# CTCF Mediates Dosage and Sequence-context-dependent Transcriptional Insulation through Formation of Local Chromatin Domains

**DOI:** 10.1101/2020.07.07.192526

**Authors:** Hui Huang, Quan Zhu, Adam Jussila, Yuanyuan Han, Bogdan Bintu, Colin Kern, Mattia Conte, Yanxiao Zhang, Simona Bianco, Andrea Chiariello, Miao Yu, Rong Hu, Ivan Juric, Ming Hu, Mario Nicodemi, Xiaowei Zhuang, Bing Ren

## Abstract

Insulators play a critical role in spatiotemporal gene expression in metazoans by separating active and repressive chromatin domains and preventing inappropriate enhancer-promoter contacts. The evolutionarily conserved CCCTC-binding factor (CTCF) is required for insulator function in mammals, but not all of its binding sites act as insulators. Here, we explore the sequence requirements of CTCF-mediated transcriptional insulation with the use of a sensitive insulator reporter assay in mouse embryonic stem cells. We find that insulation potency depends on the number of CTCF binding sites in tandem. Furthermore, CTCF-mediated insulation is dependent on DNA sequences flanking its core binding motifs, and CTCF binding sites at topologically associating domain(TAD) boundaries are more likely to function as insulators than those outside TAD boundaries, independent of binding strength. Using chromosomal conformation capture assays and high-resolution chromatin imaging techniques, we demonstrate that insulators form local chromatin domain boundaries and reduce enhancer-promoter contacts. Taken together, our results provide strong genetic, molecular, and structural evidence connecting chromatin topology to the action of insulators in the mammalian genome.

## SupplementaryTable4_mSox2_probelibrary for "CTCF Mediates Dosage and Sequence-context-dependent Transcriptional Insulation through Formation of Local Chromatin Domains" (part 1 of 2)

### Sheet: Sox2 Gap1 Probes
Table 4: Sequences for the encoding probes in this study. Each probe has 142 nt and contains the following fragments: forward PCR primer, 1 or 2 copies of the binding sequence for the readout probe, the target sequence, 2 or 1 copies of the binding sequence for the readout sequence, and the reverse PCR primer.
Name of the oligo	sequence
W1A01F_Sox2_R01_chr3:34601078-34606078_p001_NDB_784rc-Stv_82_W1A10R	CGGCTCGCAGCGTGTAAACG A ATGCCACTCGGATATTTCTAATGCCACTCGGATATTTCTATGCATGACATTGTTCCAATTTAGATTGTGAATTTCCTAAA A ATGCCACTCGGATATTTCTACGGAAACCATGCGGCAAT
W1A01F_Sox2_R01_chr3:34601078-34606078_p002_NDB_784rc-Stv_82_W1A10R	CGGCTCGCAGCGTGTAAACG A ATGCCACTCGGATATTTCTAATGCCACTCGGATATTTCTAACTAGCATGGAGCTGCCTGGGGACACTGCAAATTTTTATA A ATGCCACTCGGATATTTCTACGGAAACCATGCGGCAAT
W1A01F_Sox2_R01_chr3:34601078-34606078_p003_NDB_784rc-Stv_82_W1A10R	CGGCTCGCAGCGTGTAAACG A ATGCCACTCGGATATTTCTATGGATTATTTTGAGCTTCCATATCCGTGCTGGGAACTAAA A ATGCCACTCGGATATTTCTAATGCCACTCGGATATTTCTACGGAAACCATGCGGCAAT
W1A01F_Sox2_R01_chr3:34601078-34606078_p004_NDB_784rc-Stv_82_W1A10R	CGGCTCGCAGCGTGTAAACG A ATGCCACTCGGATATTTCTAATGCCACTCGGATATTTCTACACAAGACCTCCACTGTGGGGATTTAAGTAAACAAAATGC A ATGCCACTCGGATATTTCTACGGAAACCATGCGGCAAT
W1A01F_Sox2_R01_chr3:34601078-34606078_p005_NDB_784rc-Stv_82_W1A10R	CGGCTCGCAGCGTGTAAACG A ATGCCACTCGGATATTTCTATTCCCCACGTAACAGCTGTGGATGAAAAATTAGATGGAGC A ATGCCACTCGGATATTTCTAATGCCACTCGGATATTTCTACGGAAACCATGCGGCAAT
W1A01F_Sox2_R01_chr3:34601078-34606078_p006_NDB_784rc-Stv_82_W1A10R	CGGCTCGCAGCGTGTAAACG A ATGCCACTCGGATATTTCTATTCCAGGCAACAGTAAGGTGTGGTACAGTTCACACAATGA A ATGCCACTCGGATATTTCTAATGCCACTCGGATATTTCTACGGAAACCATGCGGCAAT
W1A01F_Sox2_R01_chr3:34601078-34606078_p007_NDB_784rc-Stv_82_W1A10R	CGGCTCGCAGCGTGTAAACG A ATGCCACTCGGATATTTCTAATGCCACTCGGATATTTCTATCCAGCCAAGACTGTATAGAGACACTGTGAAAACAAAAGG A ATGCCACTCGGATATTTCTACGGAAACCATGCGGCAAT
W1A01F_Sox2_R01_chr3:34601078-34606078_p008_NDB_784rc-Stv_82_W1A10R	CGGCTCGCAGCGTGTAAACG A ATGCCACTCGGATATTTCTAATGCCACTCGGATATTTCTACAGGTGGTATACACTCATAATCCCGGAAGTGGAAGCAGAA A ATGCCACTCGGATATTTCTACGGAAACCATGCGGCAAT
W1A01F_Sox2_R01_chr3:34601078-34606078_p009_NDB_784rc-Stv_82_W1A10R	CGGCTCGCAGCGTGTAAACG A ATGCCACTCGGATATTTCTAATGCCACTCGGATATTTCTAAGCTACAGTACATGAGAACTTGGCTCTAAAAGGCCCAATT A ATGCCACTCGGATATTTCTACGGAAACCATGCGGCAAT
W1A01F_Sox2_R01_chr3:34601078-34606078_p010_NDB_784rc-Stv_82_W1A10R	CGGCTCGCAGCGTGTAAACG A ATGCCACTCGGATATTTCTAAAGGAGAGTTACAAGTTTAAGTCAGGTTTAAACATTGTAT A ATGCCACTCGGATATTTCTAATGCCACTCGGATATTTCTACGGAAACCATGCGGCAAT
W1A01F_Sox2_R01_chr3:34601078-34606078_p011_NDB_784rc-Stv_82_W1A10R	CGGCTCGCAGCGTGTAAACG A ATGCCACTCGGATATTTCTAATGCCACTCGGATATTTCTACGGTATTGAAACACTCTGTTACCTTCTGATACATACAGTC A ATGCCACTCGGATATTTCTACGGAAACCATGCGGCAAT
W1A01F_Sox2_R01_chr3:34601078-34606078_p012_NDB_784rc-Stv_82_W1A10R	CGGCTCGCAGCGTGTAAACG A ATGCCACTCGGATATTTCTAATGCCACTCGGATATTTCTATTATGTTTTTATCAACTAAGCTTAACTTCAAAAATAAATA A ATGCCACTCGGATATTTCTACGGAAACCATGCGGCAAT
W1A01F_Sox2_R01_chr3:34601078-34606078_p013_NDB_784rc-Stv_82_W1A10R	CGGCTCGCAGCGTGTAAACG A ATGCCACTCGGATATTTCTATTGCAGTGTCTTATAAAATGCAAGCCGTGCTCAGCCCAAT A ATGCCACTCGGATATTTCTAATGCCACTCGGATATTTCTACGGAAACCATGCGGCAAT
W1A01F_Sox2_R01_chr3:34601078-34606078_p014_NDB_784rc-Stv_82_W1A10R	CGGCTCGCAGCGTGTAAACG A ATGCCACTCGGATATTTCTATGACAGTTCCACTCCATGTCTCCTGAGAAACTAGAACACA A ATGCCACTCGGATATTTCTAATGCCACTCGGATATTTCTACGGAAACCATGCGGCAAT
W1A01F_Sox2_R01_chr3:34601078-34606078_p015_NDB_784rc-Stv_82_W1A10R	CGGCTCGCAGCGTGTAAACG A ATGCCACTCGGATATTTCTAATGCCACTCGGATATTTCTATAGAGGTCACAATGGTGGCTTGTGTCATGAAAACTCTGGA A ATGCCACTCGGATATTTCTACGGAAACCATGCGGCAAT
W1A01F_Sox2_R01_chr3:34601078-34606078_p016_NDB_784rc-Stv_82_W1A10R	CGGCTCGCAGCGTGTAAACG A ATGCCACTCGGATATTTCTAATGCCACTCGGATATTTCTATGGCAGCAACAGACACTTGATTGAACTCTGTTGGAGTCAT A ATGCCACTCGGATATTTCTACGGAAACCATGCGGCAAT
W1A01F_Sox2_R01_chr3:34601078-34606078_p017_NDB_784rc-Stv_82_W1A10R	CGGCTCGCAGCGTGTAAACG A ATGCCACTCGGATATTTCTAATGCCACTCGGATATTTCTATTTGTTCTATTAAAAATGATCTCCAAAACATAGCACTCGC A ATGCCACTCGGATATTTCTACGGAAACCATGCGGCAAT
W1A01F_Sox2_R01_chr3:34601078-34606078_p018_NDB_784rc-Stv_82_W1A10R	CGGCTCGCAGCGTGTAAACG A ATGCCACTCGGATATTTCTAATGCCACTCGGATATTTCTAGGGGTAAGGGTGGGAGGTAGCAGGTTTCAGTATGTAATAT A ATGCCACTCGGATATTTCTACGGAAACCATGCGGCAAT
W1A01F_Sox2_R01_chr3:34601078-34606078_p019_NDB_784rc-Stv_82_W1A10R	CGGCTCGCAGCGTGTAAACG A ATGCCACTCGGATATTTCTAGCCAGCAGGGACGATCATGCCAATGCTTATTAGTCTATAC A ATGCCACTCGGATATTTCTAATGCCACTCGGATATTTCTACGGAAACCATGCGGCAAT
W1A01F_Sox2_R01_chr3:34601078-34606078_p020_NDB_784rc-Stv_82_W1A10R	CGGCTCGCAGCGTGTAAACG A ATGCCACTCGGATATTTCTAAACTTAAATGTGACATCTTAGAAATCACTAAGAAGAAAGG A ATGCCACTCGGATATTTCTAATGCCACTCGGATATTTCTACGGAAACCATGCGGCAAT
W1A01F_Sox2_R01_chr3:34601078-34606078_p021_NDB_784rc-Stv_82_W1A10R	CGGCTCGCAGCGTGTAAACG A ATGCCACTCGGATATTTCTAATGCCACTCGGATATTTCTATCACCAAGAGAATTACTCCTAGCATGAACTTCATGAGGAA A ATGCCACTCGGATATTTCTACGGAAACCATGCGGCAAT
W1A01F_Sox2_R01_chr3:34601078-34606078_p022_NDB_784rc-Stv_82_W1A10R	CGGCTCGCAGCGTGTAAACG A ATGCCACTCGGATATTTCTAAACATAAAGTTAAAACTGGCAAGTAACAGTGTAACAGGAA A ATGCCACTCGGATATTTCTAATGCCACTCGGATATTTCTACGGAAACCATGCGGCAAT
W1A01F_Sox2_R01_chr3:34601078-34606078_p023_NDB_784rc-Stv_82_W1A10R	CGGCTCGCAGCGTGTAAACG A ATGCCACTCGGATATTTCTAATGCCACTCGGATATTTCTAAAAGAGTCCATCAGTTACATTAAAATGCCCCTACCTGTAC A ATGCCACTCGGATATTTCTACGGAAACCATGCGGCAAT
W1A01F_Sox2_R01_chr3:34601078-34606078_p024_NDB_784rc-Stv_82_W1A10R	CGGCTCGCAGCGTGTAAACG A ATGCCACTCGGATATTTCTACCAGAGATACCTACCTTTGCACGATTCTGCCACAGAAAGA A ATGCCACTCGGATATTTCTAATGCCACTCGGATATTTCTACGGAAACCATGCGGCAAT
W1A01F_Sox2_R01_chr3:34601078-34606078_p025_NDB_784rc-Stv_82_W1A10R	CGGCTCGCAGCGTGTAAACG A ATGCCACTCGGATATTTCTATTGTGTGTGAAGCAACATTCAACCCAGCAGTTTGCACACA A ATGCCACTCGGATATTTCTAATGCCACTCGGATATTTCTACGGAAACCATGCGGCAAT
W1A01F_Sox2_R01_chr3:34601078-34606078_p026_NDB_784rc-Stv_82_W1A10R	CGGCTCGCAGCGTGTAAACG A ATGCCACTCGGATATTTCTAACAGACGGTGATATGTCTGCATACTAAACCATTGTGTGGC A ATGCCACTCGGATATTTCTAATGCCACTCGGATATTTCTACGGAAACCATGCGGCAAT
W1A01F_Sox2_R01_chr3:34601078-34606078_p027_NDB_784rc-Stv_82_W1A10R	CGGCTCGCAGCGTGTAAACG A ATGCCACTCGGATATTTCTAATGCCACTCGGATATTTCTAATTATGATGGACAATGTTGGTTTTAGCCTGTGTGTATATA A ATGCCACTCGGATATTTCTACGGAAACCATGCGGCAAT
W1A01F_Sox2_R01_chr3:34601078-34606078_p028_NDB_784rc-Stv_82_W1A10R	CGGCTCGCAGCGTGTAAACG A ATGCCACTCGGATATTTCTACTAGGAACTAACTAAGCACTCTCTACCGCTGAGCTGTGTC A ATGCCACTCGGATATTTCTAATGCCACTCGGATATTTCTACGGAAACCATGCGGCAAT
W1A01F_Sox2_R01_chr3:34601078-34606078_p029_NDB_784rc-Stv_82_W1A10R	CGGCTCGCAGCGTGTAAACG A ATGCCACTCGGATATTTCTAAGTGTTAATCTTTATGAAGTTTCTTATATAATTTCCTTCA A ATGCCACTCGGATATTTCTAATGCCACTCGGATATTTCTACGGAAACCATGCGGCAAT
W1A01F_Sox2_R01_chr3:34601078-34606078_p030_NDB_784rc-Stv_82_W1A10R	CGGCTCGCAGCGTGTAAACG A ATGCCACTCGGATATTTCTATCTAAAATATGACTTGAGGTACATAAGACCAGAATACCCT A ATGCCACTCGGATATTTCTAATGCCACTCGGATATTTCTACGGAAACCATGCGGCAAT
W1A01F_Sox2_R01_chr3:34601078-34606078_p031_NDB_784rc-Stv_82_W1A10R	CGGCTCGCAGCGTGTAAACG A ATGCCACTCGGATATTTCTAATGCCACTCGGATATTTCTAATTCATACTAAAGAAGGTCGCTCTGGAACCTGGTGAAGCA A ATGCCACTCGGATATTTCTACGGAAACCATGCGGCAAT
W1A01F_Sox2_R01_chr3:34601078-34606078_p032_NDB_784rc-Stv_82_W1A10R	CGGCTCGCAGCGTGTAAACG A ATGCCACTCGGATATTTCTAATGCCACTCGGATATTTCTACCCCCATAGCATACAGGTTGACATTGCTGAGCTGGGGCTC A ATGCCACTCGGATATTTCTACGGAAACCATGCGGCAAT
W1A01F_Sox2_R01_chr3:34601078-34606078_p033_NDB_784rc-Stv_82_W1A10R	CGGCTCGCAGCGTGTAAACG A ATGCCACTCGGATATTTCTAATGCCACTCGGATATTTCTATGGAGCCATGTGCACTGACAAGGAAAGATAAAGCTCCTAT A ATGCCACTCGGATATTTCTACGGAAACCATGCGGCAAT
W1A01F_Sox2_R01_chr3:34601078-34606078_p034_NDB_784rc-Stv_82_W1A10R	CGGCTCGCAGCGTGTAAACG A ATGCCACTCGGATATTTCTAATGCCACTCGGATATTTCTATAAAGAAAAGGCAGCAGGCTGCTGGGATCGCTCAGTGGGT A ATGCCACTCGGATATTTCTACGGAAACCATGCGGCAAT
W1A01F_Sox2_R01_chr3:34601078-34606078_p035_NDB_784rc-Stv_82_W1A10R	CGGCTCGCAGCGTGTAAACG A ATGCCACTCGGATATTTCTAATCTACTCTGAAGCACACATCCACTTCACACACATGGAGA A ATGCCACTCGGATATTTCTAATGCCACTCGGATATTTCTACGGAAACCATGCGGCAAT
W1A01F_Sox2_R01_chr3:34601078-34606078_p036_NDB_784rc-Stv_82_W1A10R	CGGCTCGCAGCGTGTAAACG A ATGCCACTCGGATATTTCTAATGCCACTCGGATATTTCTATCGAGTACATTCCTTATCTACCCACACATTGTTCATCTCC A ATGCCACTCGGATATTTCTACGGAAACCATGCGGCAAT
W1A01F_Sox2_R01_chr3:34601078-34606078_p037_NDB_784rc-Stv_82_W1A10R	CGGCTCGCAGCGTGTAAACG A ATGCCACTCGGATATTTCTAATGCCACTCGGATATTTCTAATCTTTATCTGGTACATAATACACACATTGTATATATAAT A ATGCCACTCGGATATTTCTACGGAAACCATGCGGCAAT
W1A01F_Sox2_R01_chr3:34601078-34606078_p038_NDB_784rc-Stv_82_W1A10R	CGGCTCGCAGCGTGTAAACG A ATGCCACTCGGATATTTCTAATGCCACTCGGATATTTCTAACTTACCCCTGCTTCCTCCATGCATGTGAAATACATGTCA A ATGCCACTCGGATATTTCTACGGAAACCATGCGGCAAT
W1A01F_Sox2_R01_chr3:34601078-34606078_p039_NDB_784rc-Stv_82_W1A10R	CGGCTCGCAGCGTGTAAACG A ATGCCACTCGGATATTTCTAATGCCACTCGGATATTTCTATCGTAACAAACATAGGATCTGGGGTTGAATGAGAATGGGC A ATGCCACTCGGATATTTCTACGGAAACCATGCGGCAAT
W1A01F_Sox2_R01_chr3:34601078-34606078_p040_NDB_784rc-Stv_82_W1A10R	CGGCTCGCAGCGTGTAAACG A ATGCCACTCGGATATTTCTATCCTTAGTAAATTGTCTTGTTATGGTATCCTATCACAGCA A ATGCCACTCGGATATTTCTAATGCCACTCGGATATTTCTACGGAAACCATGCGGCAAT
W1A01F_Sox2_R01_chr3:34601078-34606078_p041_NDB_784rc-Stv_82_W1A10R	CGGCTCGCAGCGTGTAAACG A ATGCCACTCGGATATTTCTAATGCCACTCGGATATTTCTACTCAGTGGTGGCCGTATATCAGGCAGTGGAAGATGTTATA A ATGCCACTCGGATATTTCTACGGAAACCATGCGGCAAT
W1A01F_Sox2_R01_chr3:34601078-34606078_p042_NDB_784rc-Stv_82_W1A10R	CGGCTCGCAGCGTGTAAACG A ATGCCACTCGGATATTTCTAATGCCACTCGGATATTTCTAGAACCTGGGAAGGCAGTTGCCTTTAAGAGTGATGGAAACT A ATGCCACTCGGATATTTCTACGGAAACCATGCGGCAAT
W1A01F_Sox2_R01_chr3:34601078-34606078_p043_NDB_784rc-Stv_82_W1A10R	CGGCTCGCAGCGTGTAAACG A ATGCCACTCGGATATTTCTATAAACTGGCTGAGATTTATGACTGGACTCTTGTATGTATG A ATGCCACTCGGATATTTCTAATGCCACTCGGATATTTCTACGGAAACCATGCGGCAAT
W1A01F_Sox2_R01_chr3:34601078-34606078_p044_NDB_784rc-Stv_82_W1A10R	CGGCTCGCAGCGTGTAAACG A ATGCCACTCGGATATTTCTAATGCCACTCGGATATTTCTATAGTACTCTTGGGAAATTCCAACACTCTGCTTAGGAGGCT A ATGCCACTCGGATATTTCTACGGAAACCATGCGGCAAT
W1A01F_Sox2_R01_chr3:34601078-34606078_p045_NDB_784rc-Stv_82_W1A10R	CGGCTCGCAGCGTGTAAACG A ATGCCACTCGGATATTTCTAATGCCACTCGGATATTTCTATGAGTACCAATCCACACTCATTGGAGCTACATAACAAGAC A ATGCCACTCGGATATTTCTACGGAAACCATGCGGCAAT
W1A01F_Sox2_R01_chr3:34601078-34606078_p046_NDB_784rc-Stv_82_W1A10R	CGGCTCGCAGCGTGTAAACG A ATGCCACTCGGATATTTCTACTCTTTTCAGGACCTAATTACCCAGCAACTCAGGTTCTGC A ATGCCACTCGGATATTTCTAATGCCACTCGGATATTTCTACGGAAACCATGCGGCAAT
W1A01F_Sox2_R01_chr3:34601078-34606078_p047_NDB_784rc-Stv_82_W1A10R	CGGCTCGCAGCGTGTAAACG A ATGCCACTCGGATATTTCTAATGCCACTCGGATATTTCTAAGTCTCGTATGTTCACATAAATTACAGGTTTCCTGACAGA A ATGCCACTCGGATATTTCTACGGAAACCATGCGGCAAT
W1A01F_Sox2_R01_chr3:34601078-34606078_p048_NDB_784rc-Stv_82_W1A10R	CGGCTCGCAGCGTGTAAACG A ATGCCACTCGGATATTTCTAAGGATGAACCTGTGCAAGCTACTATAACCCTATTGTCTGC A ATGCCACTCGGATATTTCTAATGCCACTCGGATATTTCTACGGAAACCATGCGGCAAT
W1A01F_Sox2_R01_chr3:34601078-34606078_p049_NDB_784rc-Stv_82_W1A10R	CGGCTCGCAGCGTGTAAACG A ATGCCACTCGGATATTTCTAATGCCACTCGGATATTTCTAAAAGACTAGCCTTAGAAGCCCGTTCTTTTCAGCATTGCCA A ATGCCACTCGGATATTTCTACGGAAACCATGCGGCAAT
W1A01F_Sox2_R01_chr3:34601078-34606078_p050_NDB_784rc-Stv_82_W1A10R	CGGCTCGCAGCGTGTAAACG A ATGCCACTCGGATATTTCTAATGCCACTCGGATATTTCTAGCCTGCCAGTTCAATGGATGGAGTATGTGCTTGTCACTTT A ATGCCACTCGGATATTTCTACGGAAACCATGCGGCAAT
W1A01F_Sox2_R01_chr3:34601078-34606078_p051_NDB_784rc-Stv_82_W1A10R	CGGCTCGCAGCGTGTAAACG A ATGCCACTCGGATATTTCTAATGCCACTCGGATATTTCTAGGTACAGCTCTGCAGACAAAGTCACCATGGAGCCCAGCCC A ATGCCACTCGGATATTTCTACGGAAACCATGCGGCAAT
W1A01F_Sox2_R01_chr3:34601078-34606078_p052_NDB_784rc-Stv_82_W1A10R	CGGCTCGCAGCGTGTAAACG A ATGCCACTCGGATATTTCTACAGGCCTATCAGGCATGCTCATGCTCTGACTGTTTCTTTT A ATGCCACTCGGATATTTCTAATGCCACTCGGATATTTCTACGGAAACCATGCGGCAAT
W1A01F_Sox2_R01_chr3:34601078-34606078_p053_NDB_784rc-Stv_82_W1A10R	CGGCTCGCAGCGTGTAAACG A ATGCCACTCGGATATTTCTATGGATATCCGTGATCCAGAGATTTAGCTCAATTGATAGAG A ATGCCACTCGGATATTTCTAATGCCACTCGGATATTTCTACGGAAACCATGCGGCAAT
W1A01F_Sox2_R01_chr3:34601078-34606078_p054_NDB_784rc-Stv_82_W1A10R	CGGCTCGCAGCGTGTAAACG A ATGCCACTCGGATATTTCTAATGCCACTCGGATATTTCTACCTCTGCAACACATAAAGCAAGCCTGGTATGCACACCTAT A ATGCCACTCGGATATTTCTACGGAAACCATGCGGCAAT
W1A01F_Sox2_R01_chr3:34601078-34606078_p055_NDB_784rc-Stv_82_W1A10R	CGGCTCGCAGCGTGTAAACG A ATGCCACTCGGATATTTCTACAGCAAAGTTCAAAGGCAGATGCTGGTGTGACTGAAACCA A ATGCCACTCGGATATTTCTAATGCCACTCGGATATTTCTACGGAAACCATGCGGCAAT
W1A01F_Sox2_R01_chr3:34601078-34606078_p056_NDB_784rc-Stv_82_W1A10R	CGGCTCGCAGCGTGTAAACG A ATGCCACTCGGATATTTCTAATGCCACTCGGATATTTCTAGTGGGAAAGATGGGAATGAGCAGAAGAATTCCTGTTTGTG A ATGCCACTCGGATATTTCTACGGAAACCATGCGGCAAT
W1A01F_Sox2_R01_chr3:34601078-34606078_p057_NDB_784rc-Stv_82_W1A10R	CGGCTCGCAGCGTGTAAACG A ATGCCACTCGGATATTTCTAATGCCACTCGGATATTTCTACACATTTGTCGTGAGGAATGAGAGTTAGGAGCTTGCATGG A ATGCCACTCGGATATTTCTACGGAAACCATGCGGCAAT
W1A01F_Sox2_R01_chr3:34601078-34606078_p058_NDB_784rc-Stv_82_W1A10R	CGGCTCGCAGCGTGTAAACG A ATGCCACTCGGATATTTCTAATGCCACTCGGATATTTCTAAGCACGCATCAAGCAACAGTTGAGCCAAAACCAATGAGAA A ATGCCACTCGGATATTTCTACGGAAACCATGCGGCAAT
W1A01F_Sox2_R01_chr3:34601078-34606078_p059_NDB_784rc-Stv_82_W1A10R	CGGCTCGCAGCGTGTAAACG A ATGCCACTCGGATATTTCTAATAGTACAGTATGAGATGTAGCTCAAACACAGCCATGCGT A ATGCCACTCGGATATTTCTAATGCCACTCGGATATTTCTACGGAAACCATGCGGCAAT
W1A01F_Sox2_R01_chr3:34601078-34606078_p060_NDB_784rc-Stv_82_W1A10R	CGGCTCGCAGCGTGTAAACG A ATGCCACTCGGATATTTCTAATGCCACTCGGATATTTCTACACCTTCATGCCTGAACTTTGCACAGCTAGGACTATTGTG A ATGCCACTCGGATATTTCTACGGAAACCATGCGGCAAT
W1A01F_Sox2_R01_chr3:34601078-34606078_p061_NDB_784rc-Stv_82_W1A10R	CGGCTCGCAGCGTGTAAACG A ATGCCACTCGGATATTTCTAATGCCACTCGGATATTTCTAGCCTACTACAGAATCTTCAGCCTCGCCATGTTCACATTCA A ATGCCACTCGGATATTTCTACGGAAACCATGCGGCAAT
W1A01F_Sox2_R01_chr3:34601078-34606078_p062_NDB_784rc-Stv_82_W1A10R	CGGCTCGCAGCGTGTAAACG A ATGCCACTCGGATATTTCTAATGCCACTCGGATATTTCTATCACGGCTAAGAATCAACATTAGATCCTTCTCCTTTGGGG A ATGCCACTCGGATATTTCTACGGAAACCATGCGGCAAT
W1A01F_Sox2_R01_chr3:34601078-34606078_p063_NDB_784rc-Stv_82_W1A10R	CGGCTCGCAGCGTGTAAACG A ATGCCACTCGGATATTTCTATTCAAGTTTCCTTGAACTATTGCTCTGGAGCAAGGCTTCC A ATGCCACTCGGATATTTCTAATGCCACTCGGATATTTCTACGGAAACCATGCGGCAAT
W1A01F_Sox2_R01_chr3:34601078-34606078_p064_NDB_784rc-Stv_82_W1A10R	CGGCTCGCAGCGTGTAAACG A ATGCCACTCGGATATTTCTAATGCCACTCGGATATTTCTACTGCCTCTGTGAACACTAACAATTGAGAAATCCCAGCCTG A ATGCCACTCGGATATTTCTACGGAAACCATGCGGCAAT
W1A01F_Sox2_R01_chr3:34601078-34606078_p065_NDB_784rc-Stv_82_W1A10R	CGGCTCGCAGCGTGTAAACG A ATGCCACTCGGATATTTCTAATGCCACTCGGATATTTCTAAGTCTCTAGGGACAAGGATTGGAAGTGATAATGAGCTTGC A ATGCCACTCGGATATTTCTACGGAAACCATGCGGCAAT
W1A01F_Sox2_R01_chr3:34601078-34606078_p066_NDB_784rc-Stv_82_W1A10R	CGGCTCGCAGCGTGTAAACG A ATGCCACTCGGATATTTCTAATGCCACTCGGATATTTCTAATAATCCTTGGGAAATTCAAGGATCCAAGCCTGGGTCCAT A ATGCCACTCGGATATTTCTACGGAAACCATGCGGCAAT
W1A01F_Sox2_R01_chr3:34601078-34606078_p067_NDB_784rc-Stv_82_W1A10R	CGGCTCGCAGCGTGTAAACG A ATGCCACTCGGATATTTCTAATGCCACTCGGATATTTCTAGACGTGGGTGCCAGCTGTATACAGTGTATACTGTATACAG A ATGCCACTCGGATATTTCTACGGAAACCATGCGGCAAT
W1A01F_Sox2_R02_chr3:34606078-34611078_p001_NDB_755rc-Stv_1_W1A10R	CGGCTCGCAGCGTGTAAACG A GCCTAGCATAACATGTCGCACAGAACTTGCCTTGAAACCAAACATTTCTTTCATTTCCTC A GCCTAGCATAACATGTCGCAGCCTAGCATAACATGTCGCACGGAAACCATGCGGCAAT
W1A01F_Sox2_R02_chr3:34606078-34611078_p002_NDB_755rc-Stv_1_W1A10R	CGGCTCGCAGCGTGTAAACG A GCCTAGCATAACATGTCGCAGCCTAGCATAACATGTCGCATTTCAAAACAGAGGTCTTGGGGTCATCCAGTAAGAGCACT A GCCTAGCATAACATGTCGCACGGAAACCATGCGGCAAT
W1A01F_Sox2_R02_chr3:34606078-34611078_p003_NDB_755rc-Stv_1_W1A10R	CGGCTCGCAGCGTGTAAACG A GCCTAGCATAACATGTCGCATTCTTAGCAACGCAGATTAGATGCCCCTGTACACAGAAGA A GCCTAGCATAACATGTCGCAGCCTAGCATAACATGTCGCACGGAAACCATGCGGCAAT
W1A01F_Sox2_R02_chr3:34606078-34611078_p004_NDB_755rc-Stv_1_W1A10R	CGGCTCGCAGCGTGTAAACG A GCCTAGCATAACATGTCGCAAGACAATCTTTTCTGAAGAGGTGGTGAGAGTGTCCTCTTT A GCCTAGCATAACATGTCGCAGCCTAGCATAACATGTCGCACGGAAACCATGCGGCAAT
W1A01F_Sox2_R02_chr3:34606078-34611078_p005_NDB_755rc-Stv_1_W1A10R	CGGCTCGCAGCGTGTAAACG A GCCTAGCATAACATGTCGCAAGCAGCCTTGTAAGTGTTGCTTAAGATCTCCAAAGCTAAC A GCCTAGCATAACATGTCGCAGCCTAGCATAACATGTCGCACGGAAACCATGCGGCAAT
W1A01F_Sox2_R02_chr3:34606078-34611078_p006_NDB_755rc-Stv_1_W1A10R	CGGCTCGCAGCGTGTAAACG A GCCTAGCATAACATGTCGCAAATGCTTAGTGAATCAGTCTGTCCTACTCTCTGGGAGATG A GCCTAGCATAACATGTCGCAGCCTAGCATAACATGTCGCACGGAAACCATGCGGCAAT
W1A01F_Sox2_R02_chr3:34606078-34611078_p007_NDB_755rc-Stv_1_W1A10R	CGGCTCGCAGCGTGTAAACG A GCCTAGCATAACATGTCGCATTGGCTTCTCTCATAATATCTCCACCTAGCTCATCTGTGC A GCCTAGCATAACATGTCGCAGCCTAGCATAACATGTCGCACGGAAACCATGCGGCAAT
W1A01F_Sox2_R02_chr3:34606078-34611078_p008_NDB_755rc-Stv_1_W1A10R	CGGCTCGCAGCGTGTAAACG A GCCTAGCATAACATGTCGCACAGCAGGAACTGTTTCTTCGGGGCCATGGTGGCCTCTTAG A GCCTAGCATAACATGTCGCAGCCTAGCATAACATGTCGCACGGAAACCATGCGGCAAT
W1A01F_Sox2_R02_chr3:34606078-34611078_p009_NDB_755rc-Stv_1_W1A10R	CGGCTCGCAGCGTGTAAACG A GCCTAGCATAACATGTCGCAGGCCACTAATTTCTAGTCACTGTCCATGCTTTTAGCCCCT A GCCTAGCATAACATGTCGCAGCCTAGCATAACATGTCGCACGGAAACCATGCGGCAAT
W1A01F_Sox2_R02_chr3:34606078-34611078_p010_NDB_755rc-Stv_1_W1A10R	CGGCTCGCAGCGTGTAAACG A GCCTAGCATAACATGTCGCATCCATCTCCATGTTAGGTGAAGAATGAAACCCGAGTCTTC A GCCTAGCATAACATGTCGCAGCCTAGCATAACATGTCGCACGGAAACCATGCGGCAAT
W1A01F_Sox2_R02_chr3:34606078-34611078_p011_NDB_755rc-Stv_1_W1A10R	CGGCTCGCAGCGTGTAAACG A GCCTAGCATAACATGTCGCAGTGCTGTTCTTGACTGTCAGCGATCCATACAAAGCAGAGA A GCCTAGCATAACATGTCGCAGCCTAGCATAACATGTCGCACGGAAACCATGCGGCAAT
W1A01F_Sox2_R02_chr3:34606078-34611078_p012_NDB_755rc-Stv_1_W1A10R	CGGCTCGCAGCGTGTAAACG A GCCTAGCATAACATGTCGCATGTGACTGATTTCGAGATAATTTGAATCTCAACTAGGCAG A GCCTAGCATAACATGTCGCAGCCTAGCATAACATGTCGCACGGAAACCATGCGGCAAT
W1A01F_Sox2_R02_chr3:34606078-34611078_p013_NDB_755rc-Stv_1_W1A10R	CGGCTCGCAGCGTGTAAACG A GCCTAGCATAACATGTCGCAGGCTCACACTCAGGTTTGGCAAGCTTGGCAGCATGTGTCT A GCCTAGCATAACATGTCGCAGCCTAGCATAACATGTCGCACGGAAACCATGCGGCAAT
W1A01F_Sox2_R02_chr3:34606078-34611078_p014_NDB_755rc-Stv_1_W1A10R	CGGCTCGCAGCGTGTAAACG A GCCTAGCATAACATGTCGCATCTTTTTGCATTCGGCAAGGTTAGAAGCACTCTCTCCTCT A GCCTAGCATAACATGTCGCAGCCTAGCATAACATGTCGCACGGAAACCATGCGGCAAT
W1A01F_Sox2_R02_chr3:34606078-34611078_p015_NDB_755rc-Stv_1_W1A10R	CGGCTCGCAGCGTGTAAACG A GCCTAGCATAACATGTCGCACCCCATCTTGCTGAGTGAATACAGAAATCAGCATGGCATC A GCCTAGCATAACATGTCGCAGCCTAGCATAACATGTCGCACGGAAACCATGCGGCAAT
W1A01F_Sox2_R02_chr3:34606078-34611078_p016_NDB_755rc-Stv_1_W1A10R	CGGCTCGCAGCGTGTAAACG A GCCTAGCATAACATGTCGCATGAAATGATAAAGTAGTCCAAATGCTGCATAAAAGCCCTG A GCCTAGCATAACATGTCGCAGCCTAGCATAACATGTCGCACGGAAACCATGCGGCAAT
W1A01F_Sox2_R02_chr3:34606078-34611078_p017_NDB_755rc-Stv_1_W1A10R	CGGCTCGCAGCGTGTAAACG A GCCTAGCATAACATGTCGCAGCCTAGCATAACATGTCGCACGCTAAACCTATCTATCTCGGAGTCCCTAAAAGGTCTGCT A GCCTAGCATAACATGTCGCACGGAAACCATGCGGCAAT
W1A01F_Sox2_R02_chr3:34606078-34611078_p018_NDB_755rc-Stv_1_W1A10R	CGGCTCGCAGCGTGTAAACG A GCCTAGCATAACATGTCGCAGCCTAGCATAACATGTCGCATCTGCAAGGGATAGGATATCTGACGATCTCTTTTAAATGG A GCCTAGCATAACATGTCGCACGGAAACCATGCGGCAAT
W1A01F_Sox2_R02_chr3:34606078-34611078_p019_NDB_755rc-Stv_1_W1A10R	CGGCTCGCAGCGTGTAAACG A GCCTAGCATAACATGTCGCAAGTCTTTTTTGCCATCTTATCTCTGTAAAGGGAAAAAAGC A GCCTAGCATAACATGTCGCAGCCTAGCATAACATGTCGCACGGAAACCATGCGGCAAT
W1A01F_Sox2_R02_chr3:34606078-34611078_p020_NDB_755rc-Stv_1_W1A10R	CGGCTCGCAGCGTGTAAACG A GCCTAGCATAACATGTCGCAAGCCTCCCATAGCCCAACAGGTTTTCAGAAATAACAAGGA A GCCTAGCATAACATGTCGCAGCCTAGCATAACATGTCGCACGGAAACCATGCGGCAAT
W1A01F_Sox2_R02_chr3:34606078-34611078_p021_NDB_755rc-Stv_1_W1A10R	CGGCTCGCAGCGTGTAAACG A GCCTAGCATAACATGTCGCACTTCTAGAACAGCAGGACCTTGATGTTATGTGGAGAGAGC A GCCTAGCATAACATGTCGCAGCCTAGCATAACATGTCGCACGGAAACCATGCGGCAAT
W1A01F_Sox2_R02_chr3:34606078-34611078_p022_NDB_755rc-Stv_1_W1A10R	CGGCTCGCAGCGTGTAAACG A GCCTAGCATAACATGTCGCAGCCTAGCATAACATGTCGCAGCAAGTCTGCTCAGAACTTGGGATTGCTGTTCTGTCTCTC A GCCTAGCATAACATGTCGCACGGAAACCATGCGGCAAT
W1A01F_Sox2_R02_chr3:34606078-34611078_p023_NDB_755rc-Stv_1_W1A10R	CGGCTCGCAGCGTGTAAACG A GCCTAGCATAACATGTCGCAGCCTAGCATAACATGTCGCAGGGTTTTGGAAATGGGCATAGGAATCCAGAGCTTTGCACA A GCCTAGCATAACATGTCGCACGGAAACCATGCGGCAAT
W1A01F_Sox2_R02_chr3:34606078-34611078_p024_NDB_755rc-Stv_1_W1A10R	CGGCTCGCAGCGTGTAAACG A GCCTAGCATAACATGTCGCATACTGTGCTTCTAACTCTGTAACAGCTAATGCCTGCAGAG A GCCTAGCATAACATGTCGCAGCCTAGCATAACATGTCGCACGGAAACCATGCGGCAAT
W1A01F_Sox2_R02_chr3:34606078-34611078_p025_NDB_755rc-Stv_1_W1A10R	CGGCTCGCAGCGTGTAAACG A GCCTAGCATAACATGTCGCAAAGTCCTCTTCTCCATTCATCTTGTGTGGCGTGTTTAGTG A GCCTAGCATAACATGTCGCAGCCTAGCATAACATGTCGCACGGAAACCATGCGGCAAT
W1A01F_Sox2_R02_chr3:34606078-34611078_p026_NDB_755rc-Stv_1_W1A10R	CGGCTCGCAGCGTGTAAACG A GCCTAGCATAACATGTCGCATGACACCTGCTAAGCTATCTGTCCTCAGAGCATTGAAAGG A GCCTAGCATAACATGTCGCAGCCTAGCATAACATGTCGCACGGAAACCATGCGGCAAT
W1A01F_Sox2_R02_chr3:34606078-34611078_p027_NDB_755rc-Stv_1_W1A10R	CGGCTCGCAGCGTGTAAACG A GCCTAGCATAACATGTCGCACGAAGGCCTCGACTTGTTTACTAGTCAGTATCAGCTATGC A GCCTAGCATAACATGTCGCAGCCTAGCATAACATGTCGCACGGAAACCATGCGGCAAT
W1A01F_Sox2_R02_chr3:34606078-34611078_p028_NDB_755rc-Stv_1_W1A10R	CGGCTCGCAGCGTGTAAACG A GCCTAGCATAACATGTCGCATGGCTCAAATGAAGTCCCCAAATAGCCAAGATACACAGCA A GCCTAGCATAACATGTCGCAGCCTAGCATAACATGTCGCACGGAAACCATGCGGCAAT
W1A01F_Sox2_R02_chr3:34606078-34611078_p029_NDB_755rc-Stv_1_W1A10R	CGGCTCGCAGCGTGTAAACG A GCCTAGCATAACATGTCGCACATTTACTGCCTCCAAAACACAGAATAGGAGTCCCTAGGC A GCCTAGCATAACATGTCGCAGCCTAGCATAACATGTCGCACGGAAACCATGCGGCAAT
W1A01F_Sox2_R02_chr3:34606078-34611078_p030_NDB_755rc-Stv_1_W1A10R	CGGCTCGCAGCGTGTAAACG A GCCTAGCATAACATGTCGCAGCCTAGCATAACATGTCGCATGCCTGAACCATGAAACATGGCTCATTAACACCTGTGCTT A GCCTAGCATAACATGTCGCACGGAAACCATGCGGCAAT
W1A01F_Sox2_R02_chr3:34606078-34611078_p031_NDB_755rc-Stv_1_W1A10R	CGGCTCGCAGCGTGTAAACG A GCCTAGCATAACATGTCGCAACCTGGTGCTCCAAATCACAAGCTGCATATCAGAACATCT A GCCTAGCATAACATGTCGCAGCCTAGCATAACATGTCGCACGGAAACCATGCGGCAAT
W1A01F_Sox2_R02_chr3:34606078-34611078_p032_NDB_755rc-Stv_1_W1A10R	CGGCTCGCAGCGTGTAAACG A GCCTAGCATAACATGTCGCAGGAGAGACTCATGGTTGCTCATTAGGAGACAGACAGAAGA A GCCTAGCATAACATGTCGCAGCCTAGCATAACATGTCGCACGGAAACCATGCGGCAAT
W1A01F_Sox2_R02_chr3:34606078-34611078_p033_NDB_755rc-Stv_1_W1A10R	CGGCTCGCAGCGTGTAAACG A GCCTAGCATAACATGTCGCACCATACAGCACATTAACCACACTCGTCACTGTTACCCTGA A GCCTAGCATAACATGTCGCAGCCTAGCATAACATGTCGCACGGAAACCATGCGGCAAT
W1A01F_Sox2_R02_chr3:34606078-34611078_p034_NDB_755rc-Stv_1_W1A10R	CGGCTCGCAGCGTGTAAACG A GCCTAGCATAACATGTCGCATCACCAAGACAAGAGGTCATCTTCTAAGCAGAGCAGCAAC A GCCTAGCATAACATGTCGCAGCCTAGCATAACATGTCGCACGGAAACCATGCGGCAAT
W1A01F_Sox2_R02_chr3:34606078-34611078_p035_NDB_755rc-Stv_1_W1A10R	CGGCTCGCAGCGTGTAAACG A GCCTAGCATAACATGTCGCAGCCTAGCATAACATGTCGCAAGAGGACTTCAATGACGGAATTTGACCTGTATTGTGGTCC A GCCTAGCATAACATGTCGCACGGAAACCATGCGGCAAT
W1A01F_Sox2_R02_chr3:34606078-34611078_p036_NDB_755rc-Stv_1_W1A10R	CGGCTCGCAGCGTGTAAACG A GCCTAGCATAACATGTCGCACGGCCCTTTGCCAGTACTGAGACCTTACACCAATTATTCA A GCCTAGCATAACATGTCGCAGCCTAGCATAACATGTCGCACGGAAACCATGCGGCAAT
W1A01F_Sox2_R02_chr3:34606078-34611078_p037_NDB_755rc-Stv_1_W1A10R	CGGCTCGCAGCGTGTAAACG A GCCTAGCATAACATGTCGCATGTGTTGAGGAGTTCTGCCCCTTGTAGGCATATCATCTAA A GCCTAGCATAACATGTCGCAGCCTAGCATAACATGTCGCACGGAAACCATGCGGCAAT
W1A01F_Sox2_R02_chr3:34606078-34611078_p038_NDB_755rc-Stv_1_W1A10R	CGGCTCGCAGCGTGTAAACG A GCCTAGCATAACATGTCGCAGCCTAGCATAACATGTCGCAGAGACTTCCTTAAGTCAGAGAAATTGGCAAGTGTCATCAC A GCCTAGCATAACATGTCGCACGGAAACCATGCGGCAAT
W1A01F_Sox2_R02_chr3:34606078-34611078_p039_NDB_755rc-Stv_1_W1A10R	CGGCTCGCAGCGTGTAAACG A GCCTAGCATAACATGTCGCAGCCTAGCATAACATGTCGCAGCATGGAATGAGGCAGTTGAGCCATCAACAGCCCTTATTT A GCCTAGCATAACATGTCGCACGGAAACCATGCGGCAAT
W1A01F_Sox2_R02_chr3:34606078-34611078_p040_NDB_755rc-Stv_1_W1A10R	CGGCTCGCAGCGTGTAAACG A GCCTAGCATAACATGTCGCAGAAGAAGAATGTTTTCTGTGTTGGTGAGAGCCAGTCCAGG A GCCTAGCATAACATGTCGCAGCCTAGCATAACATGTCGCACGGAAACCATGCGGCAAT
W1A01F_Sox2_R02_chr3:34606078-34611078_p041_NDB_755rc-Stv_1_W1A10R	CGGCTCGCAGCGTGTAAACG A GCCTAGCATAACATGTCGCAGCCTAGCATAACATGTCGCAGACTTTCTTCAGGAGGTGCTGGCTGAGCAATTGATGGTAG A GCCTAGCATAACATGTCGCACGGAAACCATGCGGCAAT
W1A01F_Sox2_R02_chr3:34606078-34611078_p042_NDB_755rc-Stv_1_W1A10R	CGGCTCGCAGCGTGTAAACG A GCCTAGCATAACATGTCGCAGCCTAGCATAACATGTCGCAGGCGCAAAGATAGAATAGCCACACACAGCTCAAAAGCAAG A GCCTAGCATAACATGTCGCACGGAAACCATGCGGCAAT
W1A01F_Sox2_R02_chr3:34606078-34611078_p043_NDB_755rc-Stv_1_W1A10R	CGGCTCGCAGCGTGTAAACG A GCCTAGCATAACATGTCGCAGCCTAGCATAACATGTCGCAGATTGAATAGAGGATCCAGGCCAGATGGGCAGGAAGAGAT A GCCTAGCATAACATGTCGCACGGAAACCATGCGGCAAT
W1A01F_Sox2_R02_chr3:34606078-34611078_p044_NDB_755rc-Stv_1_W1A10R	CGGCTCGCAGCGTGTAAACG A GCCTAGCATAACATGTCGCAGCCTAGCATAACATGTCGCAATAGAAAGAGGTTTCTGACAAGAACAAGACTCTCCCAGGG A GCCTAGCATAACATGTCGCACGGAAACCATGCGGCAAT
W1A01F_Sox2_R02_chr3:34606078-34611078_p045_NDB_755rc-Stv_1_W1A10R	CGGCTCGCAGCGTGTAAACG A GCCTAGCATAACATGTCGCAGAAATAGAGCACCTCTCTATAACTCCAAGGCCCTAGGTTC A GCCTAGCATAACATGTCGCAGCCTAGCATAACATGTCGCACGGAAACCATGCGGCAAT
W1A01F_Sox2_R02_chr3:34606078-34611078_p046_NDB_755rc-Stv_1_W1A10R	CGGCTCGCAGCGTGTAAACG A GCCTAGCATAACATGTCGCACTTACCTATCGTGAGCTGGGTCCTTCACATCAGTCATCAA A GCCTAGCATAACATGTCGCAGCCTAGCATAACATGTCGCACGGAAACCATGCGGCAAT
W1A01F_Sox2_R02_chr3:34606078-34611078_p047_NDB_755rc-Stv_1_W1A10R	CGGCTCGCAGCGTGTAAACG A GCCTAGCATAACATGTCGCAATTTCTCTCAGTTAAGATCCCTTCATCTCAGTGGTGGTGG A GCCTAGCATAACATGTCGCAGCCTAGCATAACATGTCGCACGGAAACCATGCGGCAAT
W1A01F_Sox2_R02_chr3:34606078-34611078_p048_NDB_755rc-Stv_1_W1A10R	CGGCTCGCAGCGTGTAAACG A GCCTAGCATAACATGTCGCACCGTTGACATAAAAGCTAGTCAGCACAGATATCAAATATA A GCCTAGCATAACATGTCGCAGCCTAGCATAACATGTCGCACGGAAACCATGCGGCAAT
W1A01F_Sox2_R02_chr3:34606078-34611078_p049_NDB_755rc-Stv_1_W1A10R	CGGCTCGCAGCGTGTAAACG A GCCTAGCATAACATGTCGCACATGATGCATGCACGCAGATACCCCATTCATATGTGCATG A GCCTAGCATAACATGTCGCAGCCTAGCATAACATGTCGCACGGAAACCATGCGGCAAT
W1A01F_Sox2_R02_chr3:34606078-34611078_p050_NDB_755rc-Stv_1_W1A10R	CGGCTCGCAGCGTGTAAACG A GCCTAGCATAACATGTCGCATGCTATGTAGGCCTGATTTACCTCTAACTTGAGGCAATCC A GCCTAGCATAACATGTCGCAGCCTAGCATAACATGTCGCACGGAAACCATGCGGCAAT
W1A01F_Sox2_R02_chr3:34606078-34611078_p051_NDB_755rc-Stv_1_W1A10R	CGGCTCGCAGCGTGTAAACG A GCCTAGCATAACATGTCGCAACCACAAGCTTTACAGATACATGTCATCAGACCTAGCAAC A GCCTAGCATAACATGTCGCAGCCTAGCATAACATGTCGCACGGAAACCATGCGGCAAT
W1A01F_Sox2_R02_chr3:34606078-34611078_p052_NDB_755rc-Stv_1_W1A10R	CGGCTCGCAGCGTGTAAACG A GCCTAGCATAACATGTCGCATACACTTTTTCAGACTCCAGAGGATACTGTTTCTGTGGCC A GCCTAGCATAACATGTCGCAGCCTAGCATAACATGTCGCACGGAAACCATGCGGCAAT
W1A01F_Sox2_R02_chr3:34606078-34611078_p053_NDB_755rc-Stv_1_W1A10R	CGGCTCGCAGCGTGTAAACG A GCCTAGCATAACATGTCGCAGCCTAGCATAACATGTCGCAGCTGTGTAATCAAAAGTGTGTTACGCACCACTTGGAGGGT A GCCTAGCATAACATGTCGCACGGAAACCATGCGGCAAT
W1A01F_Sox2_R02_chr3:34606078-34611078_p054_NDB_755rc-Stv_1_W1A10R	CGGCTCGCAGCGTGTAAACG A GCCTAGCATAACATGTCGCAATTACACAAATACCACAGATTTGAGCCCCAAAGCCACAGG A GCCTAGCATAACATGTCGCAGCCTAGCATAACATGTCGCACGGAAACCATGCGGCAAT
W1A01F_Sox2_R02_chr3:34606078-34611078_p055_NDB_755rc-Stv_1_W1A10R	CGGCTCGCAGCGTGTAAACG A GCCTAGCATAACATGTCGCACTAAGTAGGGACCCTGCCTTACCTCTCTTCAGCTGTGGAA A GCCTAGCATAACATGTCGCAGCCTAGCATAACATGTCGCACGGAAACCATGCGGCAAT
W1A01F_Sox2_R02_chr3:34606078-34611078_p056_NDB_755rc-Stv_1_W1A10R	CGGCTCGCAGCGTGTAAACG A GCCTAGCATAACATGTCGCAGTAGGCTTGCCCACACCATAGCTGTAGTGTGAGGATTAAA A GCCTAGCATAACATGTCGCAGCCTAGCATAACATGTCGCACGGAAACCATGCGGCAAT
W1A01F_Sox2_R02_chr3:34606078-34611078_p057_NDB_755rc-Stv_1_W1A10R	CGGCTCGCAGCGTGTAAACG A GCCTAGCATAACATGTCGCAGGAACACTTGTAAGCGCCTGGCCCATAGCAGATGTTTAAT A GCCTAGCATAACATGTCGCAGCCTAGCATAACATGTCGCACGGAAACCATGCGGCAAT
W1A01F_Sox2_R02_chr3:34606078-34611078_p058_NDB_755rc-Stv_1_W1A10R	CGGCTCGCAGCGTGTAAACG A GCCTAGCATAACATGTCGCAGCCTAGCATAACATGTCGCAACTCCTGTGTCTGACATGAGCCATTTAGGTTGCTTTCAGT A GCCTAGCATAACATGTCGCACGGAAACCATGCGGCAAT
W1A01F_Sox2_R02_chr3:34606078-34611078_p059_NDB_755rc-Stv_1_W1A10R	CGGCTCGCAGCGTGTAAACG A GCCTAGCATAACATGTCGCAGCCTAGCATAACATGTCGCATGTCAGTTACGAATCATTCTGCAATAAACATCTTTGTAGC A GCCTAGCATAACATGTCGCACGGAAACCATGCGGCAAT
W1A01F_Sox2_R02_chr3:34606078-34611078_p060_NDB_755rc-Stv_1_W1A10R	CGGCTCGCAGCGTGTAAACG A GCCTAGCATAACATGTCGCACTCCTCGTGATCTGAACTCTCCGGCTGCTTATTTTGTTTG A GCCTAGCATAACATGTCGCAGCCTAGCATAACATGTCGCACGGAAACCATGCGGCAAT
W1A01F_Sox2_R02_chr3:34606078-34611078_p061_NDB_755rc-Stv_1_W1A10R	CGGCTCGCAGCGTGTAAACG A GCCTAGCATAACATGTCGCAAGCATTGACTAAGCTATTTGCCTGGAACCTAATCCATCTT A GCCTAGCATAACATGTCGCAGCCTAGCATAACATGTCGCACGGAAACCATGCGGCAAT
W1A01F_Sox2_R02_chr3:34606078-34611078_p062_NDB_755rc-Stv_1_W1A10R	CGGCTCGCAGCGTGTAAACG A GCCTAGCATAACATGTCGCAATATACAAAGCTATGACACTTAGTACATCGCAACAGTGTA A GCCTAGCATAACATGTCGCAGCCTAGCATAACATGTCGCACGGAAACCATGCGGCAAT
W1A01F_Sox2_R02_chr3:34606078-34611078_p063_NDB_755rc-Stv_1_W1A10R	CGGCTCGCAGCGTGTAAACG A GCCTAGCATAACATGTCGCAGCCTAGCATAACATGTCGCAAGTACTCCAATATGTCTTCAGGCGTATTGGAATCCCCAAG A GCCTAGCATAACATGTCGCACGGAAACCATGCGGCAAT
W1A01F_Sox2_R02_chr3:34606078-34611078_p064_NDB_755rc-Stv_1_W1A10R	CGGCTCGCAGCGTGTAAACG A GCCTAGCATAACATGTCGCAGCCTAGCATAACATGTCGCAATGCCTCCCATTAAAAAGGAAAGCACCAAGCTGGAGAGAT A GCCTAGCATAACATGTCGCACGGAAACCATGCGGCAAT
W1A01F_Sox2_R02_chr3:34606078-34611078_p065_NDB_755rc-Stv_1_W1A10R	CGGCTCGCAGCGTGTAAACG A GCCTAGCATAACATGTCGCAAAGTGCTCACCGTGTAAGAATGAGGACATGAGTTCGAATC A GCCTAGCATAACATGTCGCAGCCTAGCATAACATGTCGCACGGAAACCATGCGGCAAT
W1A01F_Sox2_R02_chr3:34606078-34611078_p066_NDB_755rc-Stv_1_W1A10R	CGGCTCGCAGCGTGTAAACG A GCCTAGCATAACATGTCGCACTAGTCTAAACAGCTAGCGCCAAAGGAAGTGGGGAAGCAA A GCCTAGCATAACATGTCGCAGCCTAGCATAACATGTCGCACGGAAACCATGCGGCAAT
W1A01F_Sox2_R02_chr3:34606078-34611078_p067_NDB_755rc-Stv_1_W1A10R	CGGCTCGCAGCGTGTAAACG A GCCTAGCATAACATGTCGCACTACAAATATGCATGTGACCATGTCTCAGAGCTGGGGCTG A GCCTAGCATAACATGTCGCAGCCTAGCATAACATGTCGCACGGAAACCATGCGGCAAT
W1A01F_Sox2_R03_chr3:34611078-34616078_p001_NDB_759rc-Stv_79_W1A10R	CGGCTCGCAGCGTGTAAACG A CCGAGAGTCAACGACAGTCAAAATCTAACTCCTTTCTAGGGCATCCTGACCTAACCAAGC A CCGAGAGTCAACGACAGTCACCGAGAGTCAACGACAGTCACGGAAACCATGCGGCAAT
W1A01F_Sox2_R03_chr3:34611078-34616078_p002_NDB_759rc-Stv_79_W1A10R	CGGCTCGCAGCGTGTAAACG A CCGAGAGTCAACGACAGTCACCGAGAGTCAACGACAGTCAGGGCGGAGGGAGGATGTGACCAGAGTATATTTTATATGGA A CCGAGAGTCAACGACAGTCACGGAAACCATGCGGCAAT
W1A01F_Sox2_R03_chr3:34611078-34616078_p003_NDB_759rc-Stv_79_W1A10R	CGGCTCGCAGCGTGTAAACG A CCGAGAGTCAACGACAGTCACTTCGAGGCCTGTTTCTACTGTGTCTGAAACAGAACAGAG A CCGAGAGTCAACGACAGTCACCGAGAGTCAACGACAGTCACGGAAACCATGCGGCAAT
W1A01F_Sox2_R03_chr3:34611078-34616078_p004_NDB_759rc-Stv_79_W1A10R	CGGCTCGCAGCGTGTAAACG A CCGAGAGTCAACGACAGTCACGTATGGCAAGGGGGCTAACAGCAATTACTTCACAAAGAC A CCGAGAGTCAACGACAGTCACCGAGAGTCAACGACAGTCACGGAAACCATGCGGCAAT
W1A01F_Sox2_R03_chr3:34611078-34616078_p005_NDB_759rc-Stv_79_W1A10R	CGGCTCGCAGCGTGTAAACG A CCGAGAGTCAACGACAGTCACCGAGAGTCAACGACAGTCAGATCCCTGTCACCCTCCATAAGACAAATGAGACTGAGAGT A CCGAGAGTCAACGACAGTCACGGAAACCATGCGGCAAT
W1A01F_Sox2_R03_chr3:34611078-34616078_p006_NDB_759rc-Stv_79_W1A10R	CGGCTCGCAGCGTGTAAACG A CCGAGAGTCAACGACAGTCAAAATGCCCTCAGCTAAGACAGAATAGACAGGGGTACAACT A CCGAGAGTCAACGACAGTCACCGAGAGTCAACGACAGTCACGGAAACCATGCGGCAAT
W1A01F_Sox2_R03_chr3:34611078-34616078_p007_NDB_759rc-Stv_79_W1A10R	CGGCTCGCAGCGTGTAAACG A CCGAGAGTCAACGACAGTCACCGAGAGTCAACGACAGTCACCACTTTCCTTCCACAGACTTTGCTAAAGTGAGCGTGTGA A CCGAGAGTCAACGACAGTCACGGAAACCATGCGGCAAT
W1A01F_Sox2_R03_chr3:34611078-34616078_p008_NDB_759rc-Stv_79_W1A10R	CGGCTCGCAGCGTGTAAACG A CCGAGAGTCAACGACAGTCAGTGTCACAGAAAGCAACTCTGAAAGCCACAGCAGAAACCA A CCGAGAGTCAACGACAGTCACCGAGAGTCAACGACAGTCACGGAAACCATGCGGCAAT
W1A01F_Sox2_R03_chr3:34611078-34616078_p009_NDB_759rc-Stv_79_W1A10R	CGGCTCGCAGCGTGTAAACG A CCGAGAGTCAACGACAGTCACCGAGAGTCAACGACAGTCACGAAAGGACAAGGACATCCAGCAAGCACACTTCCACAGCT A CCGAGAGTCAACGACAGTCACGGAAACCATGCGGCAAT
W1A01F_Sox2_R03_chr3:34611078-34616078_p010_NDB_759rc-Stv_79_W1A10R	CGGCTCGCAGCGTGTAAACG A CCGAGAGTCAACGACAGTCAGACAAGGTCTAACCTCAGATCCTCTTCTCACCTCCAGATT A CCGAGAGTCAACGACAGTCACCGAGAGTCAACGACAGTCACGGAAACCATGCGGCAAT
W1A01F_Sox2_R03_chr3:34611078-34616078_p011_NDB_759rc-Stv_79_W1A10R	CGGCTCGCAGCGTGTAAACG A CCGAGAGTCAACGACAGTCACCGAGAGTCAACGACAGTCACAGGAGAGCCATGGTGACCACAGTAGCTTTCTCTTCAAAA A CCGAGAGTCAACGACAGTCACGGAAACCATGCGGCAAT
W1A01F_Sox2_R03_chr3:34611078-34616078_p012_NDB_759rc-Stv_79_W1A10R	CGGCTCGCAGCGTGTAAACG A CCGAGAGTCAACGACAGTCACCGAGAGTCAACGACAGTCATCTCATCTCTTCAGACTAAATTAACTCCATCCACAGTCAG A CCGAGAGTCAACGACAGTCACGGAAACCATGCGGCAAT
W1A01F_Sox2_R03_chr3:34611078-34616078_p013_NDB_759rc-Stv_79_W1A10R	CGGCTCGCAGCGTGTAAACG A CCGAGAGTCAACGACAGTCACCGAGAGTCAACGACAGTCAACTGATCTCTAGAACATTCACGGGACGAAAGGATGAGAGA A CCGAGAGTCAACGACAGTCACGGAAACCATGCGGCAAT
W1A01F_Sox2_R03_chr3:34611078-34616078_p014_NDB_759rc-Stv_79_W1A10R	CGGCTCGCAGCGTGTAAACG A CCGAGAGTCAACGACAGTCACCGAGAGTCAACGACAGTCACGGGATCTCAGCTTGGTCTTTCAATACACTAGAGATATGG A CCGAGAGTCAACGACAGTCACGGAAACCATGCGGCAAT
W1A01F_Sox2_R03_chr3:34611078-34616078_p015_NDB_759rc-Stv_79_W1A10R	CGGCTCGCAGCGTGTAAACG A CCGAGAGTCAACGACAGTCAACTTTTAAGATATAAGTTTAAGGCTTAGAAGATAGCTCAG A CCGAGAGTCAACGACAGTCACCGAGAGTCAACGACAGTCACGGAAACCATGCGGCAAT
W1A01F_Sox2_R03_chr3:34611078-34616078_p016_NDB_759rc-Stv_79_W1A10R	CGGCTCGCAGCGTGTAAACG A CCGAGAGTCAACGACAGTCACCGAGAGTCAACGACAGTCATCGGTGGTTAAGATCTTATACTGCTTGTTAGGAGGACCTG A CCGAGAGTCAACGACAGTCACGGAAACCATGCGGCAAT
W1A01F_Sox2_R03_chr3:34611078-34616078_p017_NDB_759rc-Stv_79_W1A10R	CGGCTCGCAGCGTGTAAACG A CCGAGAGTCAACGACAGTCATATTAAAACCAAGAGGAGGTAAAGTTCTGGGTGTACCTGG A CCGAGAGTCAACGACAGTCACCGAGAGTCAACGACAGTCACGGAAACCATGCGGCAAT
W1A01F_Sox2_R03_chr3:34611078-34616078_p018_NDB_759rc-Stv_79_W1A10R	CGGCTCGCAGCGTGTAAACG A CCGAGAGTCAACGACAGTCATGTGATTCTCATATAGGAACCCCCAGGGAATTCCTCAAGT A CCGAGAGTCAACGACAGTCACCGAGAGTCAACGACAGTCACGGAAACCATGCGGCAAT
W1A01F_Sox2_R03_chr3:34611078-34616078_p019_NDB_759rc-Stv_79_W1A10R	CGGCTCGCAGCGTGTAAACG A CCGAGAGTCAACGACAGTCAAGGCTGATGACACTGGTGTTTAACTAGTATGATATTAATG A CCGAGAGTCAACGACAGTCACCGAGAGTCAACGACAGTCACGGAAACCATGCGGCAAT
W1A01F_Sox2_R03_chr3:34611078-34616078_p020_NDB_759rc-Stv_79_W1A10R	CGGCTCGCAGCGTGTAAACG A CCGAGAGTCAACGACAGTCACCGAGAGTCAACGACAGTCAGGACTGTAAGACCTGATTTTCTAATAACCTACAGAATATA A CCGAGAGTCAACGACAGTCACGGAAACCATGCGGCAAT
W1A01F_Sox2_R03_chr3:34611078-34616078_p021_NDB_759rc-Stv_79_W1A10R	CGGCTCGCAGCGTGTAAACG A CCGAGAGTCAACGACAGTCACCGAGAGTCAACGACAGTCATACTTAGTTGATAAAGTAGTTTTCCAGGGAAATTTTTAAG A CCGAGAGTCAACGACAGTCACGGAAACCATGCGGCAAT
W1A01F_Sox2_R03_chr3:34611078-34616078_p022_NDB_759rc-Stv_79_W1A10R	CGGCTCGCAGCGTGTAAACG A CCGAGAGTCAACGACAGTCATCACCCTGCATACATTTCACTCTGAATCTATGAGTGAGGT A CCGAGAGTCAACGACAGTCACCGAGAGTCAACGACAGTCACGGAAACCATGCGGCAAT
W1A01F_Sox2_R03_chr3:34611078-34616078_p023_NDB_759rc-Stv_79_W1A10R	CGGCTCGCAGCGTGTAAACG A CCGAGAGTCAACGACAGTCACCGAGAGTCAACGACAGTCATACTCTCACATGCATGGGGTAGCAAACACCCAAAATCACT A CCGAGAGTCAACGACAGTCACGGAAACCATGCGGCAAT
W1A01F_Sox2_R03_chr3:34611078-34616078_p024_NDB_759rc-Stv_79_W1A10R	CGGCTCGCAGCGTGTAAACG A CCGAGAGTCAACGACAGTCACCGAGAGTCAACGACAGTCATCATAATTGTAAAGAGTTGGAGATAATGGAAATGTCCTTT A CCGAGAGTCAACGACAGTCACGGAAACCATGCGGCAAT
W1A01F_Sox2_R03_chr3:34611078-34616078_p025_NDB_759rc-Stv_79_W1A10R	CGGCTCGCAGCGTGTAAACG A CCGAGAGTCAACGACAGTCAAGAAGTCACTTAAGTGAAGTGTGGTGGACAGATGTCTCAG A CCGAGAGTCAACGACAGTCACCGAGAGTCAACGACAGTCACGGAAACCATGCGGCAAT
W1A01F_Sox2_R03_chr3:34611078-34616078_p026_NDB_759rc-Stv_79_W1A10R	CGGCTCGCAGCGTGTAAACG A CCGAGAGTCAACGACAGTCACCGAGAGTCAACGACAGTCAGTATAAAGCCATAGGAAGAAAGAAGGCCTCAGCAGGCATC A CCGAGAGTCAACGACAGTCACGGAAACCATGCGGCAAT
W1A01F_Sox2_R03_chr3:34611078-34616078_p027_NDB_759rc-Stv_79_W1A10R	CGGCTCGCAGCGTGTAAACG A CCGAGAGTCAACGACAGTCACCGAGAGTCAACGACAGTCACCTGTGGCCTAGGAGAGCTACAGATGCAGCCCAACACAAA A CCGAGAGTCAACGACAGTCACGGAAACCATGCGGCAAT
W1A01F_Sox2_R03_chr3:34611078-34616078_p028_NDB_759rc-Stv_79_W1A10R	CGGCTCGCAGCGTGTAAACG A CCGAGAGTCAACGACAGTCACCGTAAACGTGCTTCTAAAGAATTGGAATTTCTTGTGATT A CCGAGAGTCAACGACAGTCACCGAGAGTCAACGACAGTCACGGAAACCATGCGGCAAT
W1A01F_Sox2_R03_chr3:34611078-34616078_p029_NDB_759rc-Stv_79_W1A10R	CGGCTCGCAGCGTGTAAACG A CCGAGAGTCAACGACAGTCACCGAGAGTCAACGACAGTCAAACATTGTACTACAATGTCAAAAACATTGACACTTATGGG A CCGAGAGTCAACGACAGTCACGGAAACCATGCGGCAAT
W1A01F_Sox2_R03_chr3:34611078-34616078_p030_NDB_759rc-Stv_79_W1A10R	CGGCTCGCAGCGTGTAAACG A CCGAGAGTCAACGACAGTCACCGAGAGTCAACGACAGTCAGTCTGAATCGGAATGTGCCCCATGGGCTCTCATATTTGAA A CCGAGAGTCAACGACAGTCACGGAAACCATGCGGCAAT
W1A01F_Sox2_R03_chr3:34611078-34616078_p031_NDB_759rc-Stv_79_W1A10R	CGGCTCGCAGCGTGTAAACG A CCGAGAGTCAACGACAGTCACCGAGAGTCAACGACAGTCACCAGCTAGTGCTCCTGCTTTCTCTAGCCCAAATACTACAT A CCGAGAGTCAACGACAGTCACGGAAACCATGCGGCAAT
W1A01F_Sox2_R03_chr3:34611078-34616078_p032_NDB_759rc-Stv_79_W1A10R	CGGCTCGCAGCGTGTAAACG A CCGAGAGTCAACGACAGTCACCGAGAGTCAACGACAGTCAAAAATAACGTCCCCATAAGAAGAGATACAAGGTGTGTGTG A CCGAGAGTCAACGACAGTCACGGAAACCATGCGGCAAT
W1A01F_Sox2_R03_chr3:34611078-34616078_p033_NDB_759rc-Stv_79_W1A10R	CGGCTCGCAGCGTGTAAACG A CCGAGAGTCAACGACAGTCACCGAGAGTCAACGACAGTCAGGGGTAAGAGGGAAAAACTCTGATTTGGATTTTGAGTGGC A CCGAGAGTCAACGACAGTCACGGAAACCATGCGGCAAT
W1A01F_Sox2_R03_chr3:34611078-34616078_p034_NDB_759rc-Stv_79_W1A10R	CGGCTCGCAGCGTGTAAACG A CCGAGAGTCAACGACAGTCACCGAGAGTCAACGACAGTCAAGTTTAACTAAGTTAGATAAAAATGACTAATATTCTTGAA A CCGAGAGTCAACGACAGTCACGGAAACCATGCGGCAAT
W1A01F_Sox2_R03_chr3:34611078-34616078_p035_NDB_759rc-Stv_79_W1A10R	CGGCTCGCAGCGTGTAAACG A CCGAGAGTCAACGACAGTCAAGTTAGGATCCAAAATCTGCATAATCTTTTTATAAATATT A CCGAGAGTCAACGACAGTCACCGAGAGTCAACGACAGTCACGGAAACCATGCGGCAAT
W1A01F_Sox2_R03_chr3:34611078-34616078_p036_NDB_759rc-Stv_79_W1A10R	CGGCTCGCAGCGTGTAAACG A CCGAGAGTCAACGACAGTCATGTTGGCATGCAGGAGAGAGGTGTGAAGATTGTTACAAGT A CCGAGAGTCAACGACAGTCACCGAGAGTCAACGACAGTCACGGAAACCATGCGGCAAT
W1A01F_Sox2_R03_chr3:34611078-34616078_p037_NDB_759rc-Stv_79_W1A10R	CGGCTCGCAGCGTGTAAACG A CCGAGAGTCAACGACAGTCACCGAGAGTCAACGACAGTCAGCTGTCTTAAAGAGTCAGGTGTGAGGAGCAGCTCCATTTT A CCGAGAGTCAACGACAGTCACGGAAACCATGCGGCAAT
W1A01F_Sox2_R03_chr3:34611078-34616078_p038_NDB_759rc-Stv_79_W1A10R	CGGCTCGCAGCGTGTAAACG A CCGAGAGTCAACGACAGTCAACCATGCCATTGGGTCACCATTCTGTATCTGACCAATTAG A CCGAGAGTCAACGACAGTCACCGAGAGTCAACGACAGTCACGGAAACCATGCGGCAAT
W1A01F_Sox2_R03_chr3:34611078-34616078_p039_NDB_759rc-Stv_79_W1A10R	CGGCTCGCAGCGTGTAAACG A CCGAGAGTCAACGACAGTCACCGAGAGTCAACGACAGTCAATAAGCATCATTATATGACTATTAAAGAACAATGATTCTC A CCGAGAGTCAACGACAGTCACGGAAACCATGCGGCAAT
W1A01F_Sox2_R03_chr3:34611078-34616078_p040_NDB_759rc-Stv_79_W1A10R	CGGCTCGCAGCGTGTAAACG A CCGAGAGTCAACGACAGTCAACGAATTTAGGGGACACCTATCAAGAATGAACTGGGTTCC A CCGAGAGTCAACGACAGTCACCGAGAGTCAACGACAGTCACGGAAACCATGCGGCAAT
W1A01F_Sox2_R03_chr3:34611078-34616078_p041_NDB_759rc-Stv_79_W1A10R	CGGCTCGCAGCGTGTAAACG A CCGAGAGTCAACGACAGTCACCTCCTGGATGGTTCTGGTACTTCGGCTATTAATGACCAA A CCGAGAGTCAACGACAGTCACCGAGAGTCAACGACAGTCACGGAAACCATGCGGCAAT
W1A01F_Sox2_R03_chr3:34611078-34616078_p042_NDB_759rc-Stv_79_W1A10R	CGGCTCGCAGCGTGTAAACG A CCGAGAGTCAACGACAGTCACCGAGAGTCAACGACAGTCAAAAAAGGCCTTTTTAGCATGATCCATGTGGCTCTCAATAG A CCGAGAGTCAACGACAGTCACGGAAACCATGCGGCAAT
W1A01F_Sox2_R03_chr3:34611078-34616078_p043_NDB_759rc-Stv_79_W1A10R	CGGCTCGCAGCGTGTAAACG A CCGAGAGTCAACGACAGTCATGCTTTCCCAGCTCCGTAAAACAGTAAACACTGGAAACAG A CCGAGAGTCAACGACAGTCACCGAGAGTCAACGACAGTCACGGAAACCATGCGGCAAT
W1A01F_Sox2_R03_chr3:34611078-34616078_p044_NDB_759rc-Stv_79_W1A10R	CGGCTCGCAGCGTGTAAACG A CCGAGAGTCAACGACAGTCAGTTACACGAAGAAGCCCTGGGGCATACATTGCTTATTCTC A CCGAGAGTCAACGACAGTCACCGAGAGTCAACGACAGTCACGGAAACCATGCGGCAAT
W1A01F_Sox2_R03_chr3:34611078-34616078_p045_NDB_759rc-Stv_79_W1A10R	CGGCTCGCAGCGTGTAAACG A CCGAGAGTCAACGACAGTCACCGAGAGTCAACGACAGTCATATGGATATGTAAACCCAGTGTAGACTGCCTCCACTATGG A CCGAGAGTCAACGACAGTCACGGAAACCATGCGGCAAT
W1A01F_Sox2_R03_chr3:34611078-34616078_p046_NDB_759rc-Stv_79_W1A10R	CGGCTCGCAGCGTGTAAACG A CCGAGAGTCAACGACAGTCACCGAGAGTCAACGACAGTCACACCACAGCCTTCCTCAGCGCAGAAGACAAAAACACACGA A CCGAGAGTCAACGACAGTCACGGAAACCATGCGGCAAT
W1A01F_Sox2_R03_chr3:34611078-34616078_p047_NDB_759rc-Stv_79_W1A10R	CGGCTCGCAGCGTGTAAACG A CCGAGAGTCAACGACAGTCAAGCCTTCAGCAAGGTTCAAGATTCGGTAATTAGTGGTTGG A CCGAGAGTCAACGACAGTCACCGAGAGTCAACGACAGTCACGGAAACCATGCGGCAAT
W1A01F_Sox2_R03_chr3:34611078-34616078_p048_NDB_759rc-Stv_79_W1A10R	CGGCTCGCAGCGTGTAAACG A CCGAGAGTCAACGACAGTCATAAATGATAGATGTCTGCCTATAAGCTGCACTCTATTTTT A CCGAGAGTCAACGACAGTCACCGAGAGTCAACGACAGTCACGGAAACCATGCGGCAAT
W1A01F_Sox2_R03_chr3:34611078-34616078_p049_NDB_759rc-Stv_79_W1A10R	CGGCTCGCAGCGTGTAAACG A CCGAGAGTCAACGACAGTCAGGGAGTTTTGAAGATGTGGCTTAACACTTGTGGGAAAACG A CCGAGAGTCAACGACAGTCACCGAGAGTCAACGACAGTCACGGAAACCATGCGGCAAT
W1A01F_Sox2_R03_chr3:34611078-34616078_p050_NDB_759rc-Stv_79_W1A10R	CGGCTCGCAGCGTGTAAACG A CCGAGAGTCAACGACAGTCACCGAGAGTCAACGACAGTCAGCCCAAGTCCTTGTAGCACCTCATTAGCATACTTGTTCTG A CCGAGAGTCAACGACAGTCACGGAAACCATGCGGCAAT
W1A01F_Sox2_R03_chr3:34611078-34616078_p051_NDB_759rc-Stv_79_W1A10R	CGGCTCGCAGCGTGTAAACG A CCGAGAGTCAACGACAGTCACCGAGAGTCAACGACAGTCAAGTGTAGACATGCAATTGTACGTCTCTCCAAACTACACAG A CCGAGAGTCAACGACAGTCACGGAAACCATGCGGCAAT
W1A01F_Sox2_R03_chr3:34611078-34616078_p052_NDB_759rc-Stv_79_W1A10R	CGGCTCGCAGCGTGTAAACG A CCGAGAGTCAACGACAGTCACAATTTGGTGAGAAGGGACGTAGAGGAGGGGTTCAAAGTA A CCGAGAGTCAACGACAGTCACCGAGAGTCAACGACAGTCACGGAAACCATGCGGCAAT
W1A01F_Sox2_R03_chr3:34611078-34616078_p053_NDB_759rc-Stv_79_W1A10R	CGGCTCGCAGCGTGTAAACG A CCGAGAGTCAACGACAGTCAGTAGAGAACAAGGAAGCGAAGCCACTGAGAGCAACTTCAG A CCGAGAGTCAACGACAGTCACCGAGAGTCAACGACAGTCACGGAAACCATGCGGCAAT
W1A01F_Sox2_R03_chr3:34611078-34616078_p054_NDB_759rc-Stv_79_W1A10R	CGGCTCGCAGCGTGTAAACG A CCGAGAGTCAACGACAGTCACCGAGAGTCAACGACAGTCAGTCACGCTCAAGATGCAAGATGTTCTGCTGAGATGAGAGT A CCGAGAGTCAACGACAGTCACGGAAACCATGCGGCAAT
W1A01F_Sox2_R03_chr3:34611078-34616078_p055_NDB_759rc-Stv_79_W1A10R	CGGCTCGCAGCGTGTAAACG A CCGAGAGTCAACGACAGTCAGGCTGAAGATGAGAGAGAGCAGACTAGGGAGAGGCTGAAA A CCGAGAGTCAACGACAGTCACCGAGAGTCAACGACAGTCACGGAAACCATGCGGCAAT
W1A01F_Sox2_R03_chr3:34611078-34616078_p056_NDB_759rc-Stv_79_W1A10R	CGGCTCGCAGCGTGTAAACG A CCGAGAGTCAACGACAGTCACCGAGAGTCAACGACAGTCAAAGTCACCACACAGATGTCTGGCGACTCACGGGAAGATGT A CCGAGAGTCAACGACAGTCACGGAAACCATGCGGCAAT
W1A01F_Sox2_R03_chr3:34611078-34616078_p057_NDB_759rc-Stv_79_W1A10R	CGGCTCGCAGCGTGTAAACG A CCGAGAGTCAACGACAGTCACCGAGAGTCAACGACAGTCATATTCGTGGATGAAGAGCCAGTCAGTCACAAAAACACCAC A CCGAGAGTCAACGACAGTCACGGAAACCATGCGGCAAT
W1A01F_Sox2_R03_chr3:34611078-34616078_p058_NDB_759rc-Stv_79_W1A10R	CGGCTCGCAGCGTGTAAACG A CCGAGAGTCAACGACAGTCACCGAGAGTCAACGACAGTCAAGTTACTTCAGACGCCAGGATAGAAGGACCATCATGAGTT A CCGAGAGTCAACGACAGTCACGGAAACCATGCGGCAAT
W1A01F_Sox2_R03_chr3:34611078-34616078_p059_NDB_759rc-Stv_79_W1A10R	CGGCTCGCAGCGTGTAAACG A CCGAGAGTCAACGACAGTCAGGCAGAGTACCATCATTCAGTCCTGATACCACAAGAAGGA A CCGAGAGTCAACGACAGTCACCGAGAGTCAACGACAGTCACGGAAACCATGCGGCAAT
W1A01F_Sox2_R03_chr3:34611078-34616078_p060_NDB_759rc-Stv_79_W1A10R	CGGCTCGCAGCGTGTAAACG A CCGAGAGTCAACGACAGTCACCGAGAGTCAACGACAGTCAACCCGACTATTCTCCATGCTCAGAGTTGAATAAATAAAGT A CCGAGAGTCAACGACAGTCACGGAAACCATGCGGCAAT
W1A01F_Sox2_R03_chr3:34611078-34616078_p061_NDB_759rc-Stv_79_W1A10R	CGGCTCGCAGCGTGTAAACG A CCGAGAGTCAACGACAGTCACCGAGAGTCAACGACAGTCAAGTTGCTGTGCAGTGCACTTAGCAGGTACGCACAAGTTTT A CCGAGAGTCAACGACAGTCACGGAAACCATGCGGCAAT
W1A01F_Sox2_R03_chr3:34611078-34616078_p062_NDB_759rc-Stv_79_W1A10R	CGGCTCGCAGCGTGTAAACG A CCGAGAGTCAACGACAGTCACCGAGAGTCAACGACAGTCACCCTCACTAGGCCTGTGGAGGAACAACATAGACTTGAAAA A CCGAGAGTCAACGACAGTCACGGAAACCATGCGGCAAT
W1A01F_Sox2_R03_chr3:34611078-34616078_p063_NDB_759rc-Stv_79_W1A10R	CGGCTCGCAGCGTGTAAACG A CCGAGAGTCAACGACAGTCACCGAGAGTCAACGACAGTCATTTTAGACTTTCAAACAACACATAGAAAAGGGAGCTGGCC A CCGAGAGTCAACGACAGTCACGGAAACCATGCGGCAAT
W1A01F_Sox2_R03_chr3:34611078-34616078_p064_NDB_759rc-Stv_79_W1A10R	CGGCTCGCAGCGTGTAAACG A CCGAGAGTCAACGACAGTCATGTTCTGTGCATATCATGACGCTTTCTTTGGCGTTTCCCT A CCGAGAGTCAACGACAGTCACCGAGAGTCAACGACAGTCACGGAAACCATGCGGCAAT
W1A01F_Sox2_R03_chr3:34611078-34616078_p065_NDB_759rc-Stv_79_W1A10R	CGGCTCGCAGCGTGTAAACG A CCGAGAGTCAACGACAGTCACCGAGAGTCAACGACAGTCAGACTCTCTCATAAAGCGCAGGTCACCCTTGAACTCTTGAT A CCGAGAGTCAACGACAGTCACGGAAACCATGCGGCAAT
W1A01F_Sox2_R03_chr3:34611078-34616078_p066_NDB_759rc-Stv_79_W1A10R	CGGCTCGCAGCGTGTAAACG A CCGAGAGTCAACGACAGTCACAGTGTGAGGATGACAGGTGACCGCCACCCCAACTGCTTA A CCGAGAGTCAACGACAGTCACCGAGAGTCAACGACAGTCACGGAAACCATGCGGCAAT
W1A01F_Sox2_R03_chr3:34611078-34616078_p067_NDB_759rc-Stv_79_W1A10R	CGGCTCGCAGCGTGTAAACG A CCGAGAGTCAACGACAGTCACCGAGAGTCAACGACAGTCAGCCACCGTTTCTTTCCACTGTCAGAGAGGCAGTTACAATT A CCGAGAGTCAACGACAGTCACGGAAACCATGCGGCAAT
W1A01F_Sox2_R03_chr3:34611078-34616078_p068_NDB_759rc-Stv_79_W1A10R	CGGCTCGCAGCGTGTAAACG A CCGAGAGTCAACGACAGTCACCGAGAGTCAACGACAGTCAGCCGACTTTATCCATAAAGAATTCCAGCCTGCCTCACAGT A CCGAGAGTCAACGACAGTCACGGAAACCATGCGGCAAT
W1A01F_Sox2_R03_chr3:34611078-34616078_p069_NDB_759rc-Stv_79_W1A10R	CGGCTCGCAGCGTGTAAACG A CCGAGAGTCAACGACAGTCACCGAGAGTCAACGACAGTCAGACCACACACTCCGAGAGGCGGAGCGCATACCAAGCAGAT A CCGAGAGTCAACGACAGTCACGGAAACCATGCGGCAAT
W1A01F_Sox2_R03_chr3:34611078-34616078_p070_NDB_759rc-Stv_79_W1A10R	CGGCTCGCAGCGTGTAAACG A CCGAGAGTCAACGACAGTCACCGAGAGTCAACGACAGTCAGTACCTCACGCACTGACGCACAGCTGGGGTGTCCTACATA A CCGAGAGTCAACGACAGTCACGGAAACCATGCGGCAAT
W1A01F_Sox2_R03_chr3:34611078-34616078_p071_NDB_759rc-Stv_79_W1A10R	CGGCTCGCAGCGTGTAAACG A CCGAGAGTCAACGACAGTCACCGAGAGTCAACGACAGTCAGTGCCAAATACTCTGACTGGAACCATGGGGAACATCCAAA A CCGAGAGTCAACGACAGTCACGGAAACCATGCGGCAAT
W1A01F_Sox2_R03_chr3:34611078-34616078_p072_NDB_759rc-Stv_79_W1A10R	CGGCTCGCAGCGTGTAAACG A CCGAGAGTCAACGACAGTCACCGAGAGTCAACGACAGTCAAGTCACCAAGATACCCAGGCAAATCCTTTATGTCCTTAGA A CCGAGAGTCAACGACAGTCACGGAAACCATGCGGCAAT
W1A01F_Sox2_R03_chr3:34611078-34616078_p073_NDB_759rc-Stv_79_W1A10R	CGGCTCGCAGCGTGTAAACG A CCGAGAGTCAACGACAGTCACCGAGAGTCAACGACAGTCAACACAGGGGGAAATCAAGTCGTGTAAACTAAAGAGAAGGG A CCGAGAGTCAACGACAGTCACGGAAACCATGCGGCAAT
W1A01F_Sox2_R03_chr3:34611078-34616078_p074_NDB_759rc-Stv_79_W1A10R	CGGCTCGCAGCGTGTAAACG A CCGAGAGTCAACGACAGTCACCGAGAGTCAACGACAGTCAGAAGGCTGATCTGACAGTGCACATGGTACATACCTGGTAA A CCGAGAGTCAACGACAGTCACGGAAACCATGCGGCAAT
W1A01F_Sox2_R03_chr3:34611078-34616078_p075_NDB_759rc-Stv_79_W1A10R	CGGCTCGCAGCGTGTAAACG A CCGAGAGTCAACGACAGTCACCGAGAGTCAACGACAGTCACAGTACTCAGAAGCCTGCAGTGGGAACATTGTGAGTTCTA A CCGAGAGTCAACGACAGTCACGGAAACCATGCGGCAAT
W1A01F_Sox2_R04_chr3:34616078-34621078_p001_NDB_826rc-Stv_82_W1A10R	CGGCTCGCAGCGTGTAAACG A GTCTAAGGACATCGACATATGTCTAAGGACATCGACATATTGTGATTAGAGTTTTCGCTCCCCCAATTCTTCTGAGTTCC A GTCTAAGGACATCGACATATCGGAAACCATGCGGCAAT
W1A01F_Sox2_R04_chr3:34616078-34621078_p002_NDB_826rc-Stv_82_W1A10R	CGGCTCGCAGCGTGTAAACG A GTCTAAGGACATCGACATATGTCTAAGGACATCGACATATTGTGTAGTGGAGTTTTCTGTGAAAGGCAGAGGACCTGAAT A GTCTAAGGACATCGACATATCGGAAACCATGCGGCAAT
W1A01F_Sox2_R04_chr3:34616078-34621078_p003_NDB_826rc-Stv_82_W1A10R	CGGCTCGCAGCGTGTAAACG A GTCTAAGGACATCGACATATGTCTAAGGACATCGACATATCCAGCATGTCTATGAGTGCCAGTGACCACAGAGCCAGGGT A GTCTAAGGACATCGACATATCGGAAACCATGCGGCAAT
W1A01F_Sox2_R04_chr3:34616078-34621078_p004_NDB_826rc-Stv_82_W1A10R	CGGCTCGCAGCGTGTAAACG A GTCTAAGGACATCGACATATGTCTAAGGACATCGACATATCTGCCACCTGACCTAGGCATTTTGGAGTTTGAGATTCTCT A GTCTAAGGACATCGACATATCGGAAACCATGCGGCAAT
W1A01F_Sox2_R04_chr3:34616078-34621078_p005_NDB_826rc-Stv_82_W1A10R	CGGCTCGCAGCGTGTAAACG A GTCTAAGGACATCGACATATGCCTCAACATGCATAAGCGCGATGAATGCATTCACAACAC A GTCTAAGGACATCGACATATGTCTAAGGACATCGACATATCGGAAACCATGCGGCAAT
W1A01F_Sox2_R04_chr3:34616078-34621078_p006_NDB_826rc-Stv_82_W1A10R	CGGCTCGCAGCGTGTAAACG A GTCTAAGGACATCGACATATGTCTAAGGACATCGACATATACCCCAATACAACAAAGTTCAGAGCATCAAAAAGGTCTTG A GTCTAAGGACATCGACATATCGGAAACCATGCGGCAAT
W1A01F_Sox2_R04_chr3:34616078-34621078_p007_NDB_826rc-Stv_82_W1A10R	CGGCTCGCAGCGTGTAAACG A GTCTAAGGACATCGACATATGTCTAAGGACATCGACATATATGAAAAGAGATTATCAAGATTATCCTGGGATGGGGCTGG A GTCTAAGGACATCGACATATCGGAAACCATGCGGCAAT
W1A01F_Sox2_R04_chr3:34616078-34621078_p008_NDB_826rc-Stv_82_W1A10R	CGGCTCGCAGCGTGTAAACG A GTCTAAGGACATCGACATATAGCTGATGGTGATTTGTGATTCATGAGTATGTAAATGCAG A GTCTAAGGACATCGACATATGTCTAAGGACATCGACATATCGGAAACCATGCGGCAAT
W1A01F_Sox2_R04_chr3:34616078-34621078_p009_NDB_826rc-Stv_82_W1A10R	CGGCTCGCAGCGTGTAAACG A GTCTAAGGACATCGACATATGTCTAAGGACATCGACATATTTCCTGAAAAGAGAAAGTTAAGGAAAGCTGTAGGGCTGTG A GTCTAAGGACATCGACATATCGGAAACCATGCGGCAAT
W1A01F_Sox2_R04_chr3:34616078-34621078_p010_NDB_826rc-Stv_82_W1A10R	CGGCTCGCAGCGTGTAAACG A GTCTAAGGACATCGACATATGTCTAAGGACATCGACATATCTGTTGTTACAGGCTCTGGATGTGTTAGCCCAGAATAACC A GTCTAAGGACATCGACATATCGGAAACCATGCGGCAAT
W1A01F_Sox2_R04_chr3:34616078-34621078_p011_NDB_826rc-Stv_82_W1A10R	CGGCTCGCAGCGTGTAAACG A GTCTAAGGACATCGACATATGTCTAAGGACATCGACATATCAAGCCCCTCCTTCCTTAGCCTAGCCAAGGCTGGGGTTAC A GTCTAAGGACATCGACATATCGGAAACCATGCGGCAAT
W1A01F_Sox2_R04_chr3:34616078-34621078_p012_NDB_826rc-Stv_82_W1A10R	CGGCTCGCAGCGTGTAAACG A GTCTAAGGACATCGACATATTTTTATGTAACACTTGCACACAGGATCTTGCAGAGGTCAG A GTCTAAGGACATCGACATATGTCTAAGGACATCGACATATCGGAAACCATGCGGCAAT
W1A01F_Sox2_R04_chr3:34616078-34621078_p013_NDB_826rc-Stv_82_W1A10R	CGGCTCGCAGCGTGTAAACG A GTCTAAGGACATCGACATATTCTGCAGCCCCATTATCACATAAATTGTAGTGACAGGAAG A GTCTAAGGACATCGACATATGTCTAAGGACATCGACATATCGGAAACCATGCGGCAAT
W1A01F_Sox2_R04_chr3:34616078-34621078_p014_NDB_826rc-Stv_82_W1A10R	CGGCTCGCAGCGTGTAAACG A GTCTAAGGACATCGACATATGTCTAAGGACATCGACATATAAATGATCCTGAATGTCACCACTGGCATCATGAATGGGGA A GTCTAAGGACATCGACATATCGGAAACCATGCGGCAAT
W1A01F_Sox2_R04_chr3:34616078-34621078_p015_NDB_826rc-Stv_82_W1A10R	CGGCTCGCAGCGTGTAAACG A GTCTAAGGACATCGACATATGTCTAAGGACATCGACATATCAAACAAGATCATGCTGGATTAAAGGAGTCCCTCGAGGCT A GTCTAAGGACATCGACATATCGGAAACCATGCGGCAAT
W1A01F_Sox2_R04_chr3:34616078-34621078_p016_NDB_826rc-Stv_82_W1A10R	CGGCTCGCAGCGTGTAAACG A GTCTAAGGACATCGACATATGTCTAAGGACATCGACATATTGGGAGAGCGTCTGCCTGGCCGGGATGAAGCCCTGAGTTT A GTCTAAGGACATCGACATATCGGAAACCATGCGGCAAT
W1A01F_Sox2_R04_chr3:34616078-34621078_p017_NDB_826rc-Stv_82_W1A10R	CGGCTCGCAGCGTGTAAACG A GTCTAAGGACATCGACATATGAATGGTAGTCCACATCCTTAATCTATCCCTAGGGAGCCA A GTCTAAGGACATCGACATATGTCTAAGGACATCGACATATCGGAAACCATGCGGCAAT
W1A01F_Sox2_R04_chr3:34616078-34621078_p018_NDB_826rc-Stv_82_W1A10R	CGGCTCGCAGCGTGTAAACG A GTCTAAGGACATCGACATATGTCTAAGGACATCGACATATGGTGTGGGAGCCAAAGAGGAAGTAGACCTAAGGATAATTG A GTCTAAGGACATCGACATATCGGAAACCATGCGGCAAT
W1A01F_Sox2_R04_chr3:34616078-34621078_p019_NDB_826rc-Stv_82_W1A10R	CGGCTCGCAGCGTGTAAACG A GTCTAAGGACATCGACATATATCAAATGGGTCTATCCTGTTCTCCTCAGACAGCAACTTG A GTCTAAGGACATCGACATATGTCTAAGGACATCGACATATCGGAAACCATGCGGCAAT
W1A01F_Sox2_R04_chr3:34616078-34621078_p020_NDB_826rc-Stv_82_W1A10R	CGGCTCGCAGCGTGTAAACG A GTCTAAGGACATCGACATATGCTGCTCATTGGAGGTCTCTGGCATATGTGAGAACTGTAA A GTCTAAGGACATCGACATATGTCTAAGGACATCGACATATCGGAAACCATGCGGCAAT
W1A01F_Sox2_R04_chr3:34616078-34621078_p021_NDB_826rc-Stv_82_W1A10R	CGGCTCGCAGCGTGTAAACG A GTCTAAGGACATCGACATATGTCTAAGGACATCGACATATCCGATGTCACACAGTATCCTTTGCACAGTGAAACCTGTGA A GTCTAAGGACATCGACATATCGGAAACCATGCGGCAAT
W1A01F_Sox2_R04_chr3:34616078-34621078_p022_NDB_826rc-Stv_82_W1A10R	CGGCTCGCAGCGTGTAAACG A GTCTAAGGACATCGACATATGCACTCCAGGCAATGGCTTCATGAGCCACTGAGACATTCT A GTCTAAGGACATCGACATATGTCTAAGGACATCGACATATCGGAAACCATGCGGCAAT
W1A01F_Sox2_R04_chr3:34616078-34621078_p023_NDB_826rc-Stv_82_W1A10R	CGGCTCGCAGCGTGTAAACG A GTCTAAGGACATCGACATATTGGCAGGCAGGCATGTACTGTTGATAATGAAAAGGCCTTT A GTCTAAGGACATCGACATATGTCTAAGGACATCGACATATCGGAAACCATGCGGCAAT
W1A01F_Sox2_R04_chr3:34616078-34621078_p024_NDB_826rc-Stv_82_W1A10R	CGGCTCGCAGCGTGTAAACG A GTCTAAGGACATCGACATATGCGTTTTCCCAGGCTGCATTCCTGCTCCCCCTAGGCCTGA A GTCTAAGGACATCGACATATGTCTAAGGACATCGACATATCGGAAACCATGCGGCAAT
W1A01F_Sox2_R04_chr3:34616078-34621078_p025_NDB_826rc-Stv_82_W1A10R	CGGCTCGCAGCGTGTAAACG A GTCTAAGGACATCGACATATGTCTAAGGACATCGACATATTGGGTGACCATCTCCGCACAAGATTCTCATTCAAGAACTT A GTCTAAGGACATCGACATATCGGAAACCATGCGGCAAT
W1A01F_Sox2_R04_chr3:34616078-34621078_p026_NDB_826rc-Stv_82_W1A10R	CGGCTCGCAGCGTGTAAACG A GTCTAAGGACATCGACATATGTCTAAGGACATCGACATATCTCCATGCTTGACCCAATCCATCCTCAGAAACATCTGTGA A GTCTAAGGACATCGACATATCGGAAACCATGCGGCAAT
W1A01F_Sox2_R04_chr3:34616078-34621078_p027_NDB_826rc-Stv_82_W1A10R	CGGCTCGCAGCGTGTAAACG A GTCTAAGGACATCGACATATGTAGGTTGTGAGCTCTCTGAGAGGACCTCCCATTCTCCTA A GTCTAAGGACATCGACATATGTCTAAGGACATCGACATATCGGAAACCATGCGGCAAT
W1A01F_Sox2_R04_chr3:34616078-34621078_p028_NDB_826rc-Stv_82_W1A10R	CGGCTCGCAGCGTGTAAACG A GTCTAAGGACATCGACATATGTCTAAGGACATCGACATATCAAAGGCTTATCTCCACTGCCCAGACACGAAGTTTAACCT A GTCTAAGGACATCGACATATCGGAAACCATGCGGCAAT
W1A01F_Sox2_R04_chr3:34616078-34621078_p029_NDB_826rc-Stv_82_W1A10R	CGGCTCGCAGCGTGTAAACG A GTCTAAGGACATCGACATATCTCTGACAATCAGAGTTTGATCCTAGGACCCCACAAAGTG A GTCTAAGGACATCGACATATGTCTAAGGACATCGACATATCGGAAACCATGCGGCAAT
W1A01F_Sox2_R04_chr3:34616078-34621078_p030_NDB_826rc-Stv_82_W1A10R	CGGCTCGCAGCGTGTAAACG A GTCTAAGGACATCGACATATGTCTAAGGACATCGACATATATTGTATGGGAGAAATGTAAAAGCGTTTTGACCTTGACTT A GTCTAAGGACATCGACATATCGGAAACCATGCGGCAAT
W1A01F_Sox2_R04_chr3:34616078-34621078_p031_NDB_826rc-Stv_82_W1A10R	CGGCTCGCAGCGTGTAAACG A GTCTAAGGACATCGACATATGTCTAAGGACATCGACATATTTAGGAGTTCATAAGGTGGTAATTTTTTTTACTTAGAGAT A GTCTAAGGACATCGACATATCGGAAACCATGCGGCAAT
W1A01F_Sox2_R04_chr3:34616078-34621078_p032_NDB_826rc-Stv_82_W1A10R	CGGCTCGCAGCGTGTAAACG A GTCTAAGGACATCGACATATGTCTAAGGACATCGACATATAATTACATCATAAAAATGCATTTTACTAAGATTCTTTTTT A GTCTAAGGACATCGACATATCGGAAACCATGCGGCAAT
W1A01F_Sox2_R04_chr3:34616078-34621078_p033_NDB_826rc-Stv_82_W1A10R	CGGCTCGCAGCGTGTAAACG A GTCTAAGGACATCGACATATGTCTAAGGACATCGACATATTCGGTAATGAATTGTTTGTTACCATATGTGCATGCCTGCT A GTCTAAGGACATCGACATATCGGAAACCATGCGGCAAT
W1A01F_Sox2_R04_chr3:34616078-34621078_p034_NDB_826rc-Stv_82_W1A10R	CGGCTCGCAGCGTGTAAACG A GTCTAAGGACATCGACATATACATGTAGGCAAAGCTGTGAGCGATTTCATCCTGCAAATC A GTCTAAGGACATCGACATATGTCTAAGGACATCGACATATCGGAAACCATGCGGCAAT
W1A01F_Sox2_R04_chr3:34616078-34621078_p035_NDB_826rc-Stv_82_W1A10R	CGGCTCGCAGCGTGTAAACG A GTCTAAGGACATCGACATATTCACATCTCACCCTGTTTTCTCACCGTCTGTCAGATAGTT A GTCTAAGGACATCGACATATGTCTAAGGACATCGACATATCGGAAACCATGCGGCAAT
W1A01F_Sox2_R04_chr3:34616078-34621078_p036_NDB_826rc-Stv_82_W1A10R	CGGCTCGCAGCGTGTAAACG A GTCTAAGGACATCGACATATGTCTAAGGACATCGACATATACACTGCGATGAGCTGTGAACCTCTGTTGCCAATAGTTTT A GTCTAAGGACATCGACATATCGGAAACCATGCGGCAAT
W1A01F_Sox2_R04_chr3:34616078-34621078_p037_NDB_826rc-Stv_82_W1A10R	CGGCTCGCAGCGTGTAAACG A GTCTAAGGACATCGACATATGTCTAAGGACATCGACATATAGAGATTAACGACAATTACAACGTACAGTAAAAGGAGTGT A GTCTAAGGACATCGACATATCGGAAACCATGCGGCAAT
W1A01F_Sox2_R04_chr3:34616078-34621078_p038_NDB_826rc-Stv_82_W1A10R	CGGCTCGCAGCGTGTAAACG A GTCTAAGGACATCGACATATTGATAATTTGTGTTAAACATGACAACTCATGAGAGAGTAA A GTCTAAGGACATCGACATATGTCTAAGGACATCGACATATCGGAAACCATGCGGCAAT
W1A01F_Sox2_R04_chr3:34616078-34621078_p039_NDB_826rc-Stv_82_W1A10R	CGGCTCGCAGCGTGTAAACG A GTCTAAGGACATCGACATATGTCTAAGGACATCGACATATTGGCCTCTTACTCCATTATTGGTCGTCAGCATTAAGTATA A GTCTAAGGACATCGACATATCGGAAACCATGCGGCAAT
W1A01F_Sox2_R04_chr3:34616078-34621078_p040_NDB_826rc-Stv_82_W1A10R	CGGCTCGCAGCGTGTAAACG A GTCTAAGGACATCGACATATGTCTAAGGACATCGACATATTGACTAAGCTTTTATGGGGCATTTCCTGACATTGCAGTGG A GTCTAAGGACATCGACATATCGGAAACCATGCGGCAAT
W1A01F_Sox2_R04_chr3:34616078-34621078_p041_NDB_826rc-Stv_82_W1A10R	CGGCTCGCAGCGTGTAAACG A GTCTAAGGACATCGACATATTAAGCAGTAAGATCTCAGAGCTAAAGCTCTTCAGCTCAGC A GTCTAAGGACATCGACATATGTCTAAGGACATCGACATATCGGAAACCATGCGGCAAT
W1A01F_Sox2_R04_chr3:34616078-34621078_p042_NDB_826rc-Stv_82_W1A10R	CGGCTCGCAGCGTGTAAACG A GTCTAAGGACATCGACATATTTTACGAGCAGCAAAGGTTTTAGTTAAAATTTCCAGCGTA A GTCTAAGGACATCGACATATGTCTAAGGACATCGACATATCGGAAACCATGCGGCAAT
W1A01F_Sox2_R04_chr3:34616078-34621078_p043_NDB_826rc-Stv_82_W1A10R	CGGCTCGCAGCGTGTAAACG A GTCTAAGGACATCGACATATGTCTAAGGACATCGACATATTGTTTATTCGATACAATAGGAATGTGTATTCGTGGTCGGT A GTCTAAGGACATCGACATATCGGAAACCATGCGGCAAT
W1A01F_Sox2_R04_chr3:34616078-34621078_p044_NDB_826rc-Stv_82_W1A10R	CGGCTCGCAGCGTGTAAACG A GTCTAAGGACATCGACATATGTCTAAGGACATCGACATATTCGTACAGACAAACGTCTATCCACATGAGATAGCTCTTCC A GTCTAAGGACATCGACATATCGGAAACCATGCGGCAAT
W1A01F_Sox2_R04_chr3:34616078-34621078_p045_NDB_826rc-Stv_82_W1A10R	CGGCTCGCAGCGTGTAAACG A GTCTAAGGACATCGACATATGTCTAAGGACATCGACATATATATGATGTAGTGCTGCTAAGGTCTTGAGCATGACTCACC A GTCTAAGGACATCGACATATCGGAAACCATGCGGCAAT
W1A01F_Sox2_R04_chr3:34616078-34621078_p046_NDB_826rc-Stv_82_W1A10R	CGGCTCGCAGCGTGTAAACG A GTCTAAGGACATCGACATATGTCTAAGGACATCGACATATTCACCCCTAGCTTTTCCATTCATAAACACAAGCTCCCATC A GTCTAAGGACATCGACATATCGGAAACCATGCGGCAAT
W1A01F_Sox2_R04_chr3:34616078-34621078_p047_NDB_826rc-Stv_82_W1A10R	CGGCTCGCAGCGTGTAAACG A GTCTAAGGACATCGACATATGTCTAAGGACATCGACATATTGTTGGATCATTCAAACTGGAAGTACAGCTCACTCACTGG A GTCTAAGGACATCGACATATCGGAAACCATGCGGCAAT
W1A01F_Sox2_R04_chr3:34616078-34621078_p048_NDB_826rc-Stv_82_W1A10R	CGGCTCGCAGCGTGTAAACG A GTCTAAGGACATCGACATATGTCTAAGGACATCGACATATTGCACAAGACCCTAGTTCCTATCTTTAGCACAAGAAGGGA A GTCTAAGGACATCGACATATCGGAAACCATGCGGCAAT
W1A01F_Sox2_R04_chr3:34616078-34621078_p049_NDB_826rc-Stv_82_W1A10R	CGGCTCGCAGCGTGTAAACG A GTCTAAGGACATCGACATATGAGATCGGTATCTAAAGTCTTCCTCCTGCTCACACCTTTG A GTCTAAGGACATCGACATATGTCTAAGGACATCGACATATCGGAAACCATGCGGCAAT
W1A01F_Sox2_R04_chr3:34616078-34621078_p050_NDB_826rc-Stv_82_W1A10R	CGGCTCGCAGCGTGTAAACG A GTCTAAGGACATCGACATATCCCTGTCATCGCAGACTCCTCCATTTACACACCACACACA A GTCTAAGGACATCGACATATGTCTAAGGACATCGACATATCGGAAACCATGCGGCAAT
W1A01F_Sox2_R04_chr3:34616078-34621078_p051_NDB_826rc-Stv_82_W1A10R	CGGCTCGCAGCGTGTAAACG A GTCTAAGGACATCGACATATGTCTAAGGACATCGACATATGCGCGTGCGACGGACAACTAACAGTTTCTAAGTTTTTGGT A GTCTAAGGACATCGACATATCGGAAACCATGCGGCAAT
W1A01F_Sox2_R04_chr3:34616078-34621078_p052_NDB_826rc-Stv_82_W1A10R	CGGCTCGCAGCGTGTAAACG A GTCTAAGGACATCGACATATTTATCCTTTTGTTCCCATACAGTTTCACATATATTCATAC A GTCTAAGGACATCGACATATGTCTAAGGACATCGACATATCGGAAACCATGCGGCAAT
W1A01F_Sox2_R04_chr3:34616078-34621078_p053_NDB_826rc-Stv_82_W1A10R	CGGCTCGCAGCGTGTAAACG A GTCTAAGGACATCGACATATCCGTCTGCAAGAAAACTCGCAAGAAGCAGAATTTGAAGGC A GTCTAAGGACATCGACATATGTCTAAGGACATCGACATATCGGAAACCATGCGGCAAT
W1A01F_Sox2_R04_chr3:34616078-34621078_p054_NDB_826rc-Stv_82_W1A10R	CGGCTCGCAGCGTGTAAACG A GTCTAAGGACATCGACATATGTCTAAGGACATCGACATATGTTTCTAAATTGCTCTGGGCAGGAGGCATTCCAACTTACC A GTCTAAGGACATCGACATATCGGAAACCATGCGGCAAT
W1A01F_Sox2_R04_chr3:34616078-34621078_p055_NDB_826rc-Stv_82_W1A10R	CGGCTCGCAGCGTGTAAACG A GTCTAAGGACATCGACATATGTCTAAGGACATCGACATATCTCCTGAATGTTGCCAGGATGAACTGAAGCGAAGGGATTA A GTCTAAGGACATCGACATATCGGAAACCATGCGGCAAT
W1A01F_Sox2_R04_chr3:34616078-34621078_p056_NDB_826rc-Stv_82_W1A10R	CGGCTCGCAGCGTGTAAACG A GTCTAAGGACATCGACATATGTCTAAGGACATCGACATATTGGCTCTGACTCCTGCTTAGGAAGAGCAGAGTTAAATATC A GTCTAAGGACATCGACATATCGGAAACCATGCGGCAAT
W1A01F_Sox2_R04_chr3:34616078-34621078_p057_NDB_826rc-Stv_82_W1A10R	CGGCTCGCAGCGTGTAAACG A GTCTAAGGACATCGACATATGTCTAAGGACATCGACATATTGTGATGTGATAAGGGACCATTCACACTTGCTTCTGTATT A GTCTAAGGACATCGACATATCGGAAACCATGCGGCAAT
W1A01F_Sox2_R04_chr3:34616078-34621078_p058_NDB_826rc-Stv_82_W1A10R	CGGCTCGCAGCGTGTAAACG A GTCTAAGGACATCGACATATGCCCATTGTTCTGTAGGTTCTGACTCTCAGAGTAGTAAGG A GTCTAAGGACATCGACATATGTCTAAGGACATCGACATATCGGAAACCATGCGGCAAT
W1A01F_Sox2_R04_chr3:34616078-34621078_p059_NDB_826rc-Stv_82_W1A10R	CGGCTCGCAGCGTGTAAACG A GTCTAAGGACATCGACATATTGTCCTTGACTCTTTGCAAAACTGCTCTTTTGTCTGTTTG A GTCTAAGGACATCGACATATGTCTAAGGACATCGACATATCGGAAACCATGCGGCAAT
W1A01F_Sox2_R04_chr3:34616078-34621078_p060_NDB_826rc-Stv_82_W1A10R	CGGCTCGCAGCGTGTAAACG A GTCTAAGGACATCGACATATGTCTAAGGACATCGACATATTCATTGCTGGAAAGCTTTTTCCTACTTTAACACTATAGGA A GTCTAAGGACATCGACATATCGGAAACCATGCGGCAAT
W1A01F_Sox2_R04_chr3:34616078-34621078_p061_NDB_826rc-Stv_82_W1A10R	CGGCTCGCAGCGTGTAAACG A GTCTAAGGACATCGACATATAAAGCTACTGTATAGTCGTCCTAAAGGTGAAACACACCCC A GTCTAAGGACATCGACATATGTCTAAGGACATCGACATATCGGAAACCATGCGGCAAT
W1A01F_Sox2_R05_chr3:34621078-34626078_p001_NDB_578rc-Stv_1_W1A10R	CGGCTCGCAGCGTGTAAACG A ACGCCTCTCATGTATCGCCTACGCCTCTCATGTATCGCCTAGAATAACTTCTTGGACCTCCTTCTAAACTGCTACTTGGA A ACGCCTCTCATGTATCGCCTCGGAAACCATGCGGCAAT
W1A01F_Sox2_R05_chr3:34621078-34626078_p002_NDB_578rc-Stv_1_W1A10R	CGGCTCGCAGCGTGTAAACG A ACGCCTCTCATGTATCGCCTACGCCTCTCATGTATCGCCTGCTTTGGAGGGGAAATTAAGCCGTTCTAGCTAATGCACTC A ACGCCTCTCATGTATCGCCTCGGAAACCATGCGGCAAT
W1A01F_Sox2_R05_chr3:34621078-34626078_p003_NDB_578rc-Stv_1_W1A10R	CGGCTCGCAGCGTGTAAACG A ACGCCTCTCATGTATCGCCTTCACAATTAGGACATAGAAAAGCCAAAGGCCAAGTGAGGG A ACGCCTCTCATGTATCGCCTACGCCTCTCATGTATCGCCTCGGAAACCATGCGGCAAT
W1A01F_Sox2_R05_chr3:34621078-34626078_p004_NDB_578rc-Stv_1_W1A10R	CGGCTCGCAGCGTGTAAACG A ACGCCTCTCATGTATCGCCTTTAACTCTTACAGGAGCTGGTGACGTGTAACATCAACCAC A ACGCCTCTCATGTATCGCCTACGCCTCTCATGTATCGCCTCGGAAACCATGCGGCAAT
W1A01F_Sox2_R05_chr3:34621078-34626078_p005_NDB_578rc-Stv_1_W1A10R	CGGCTCGCAGCGTGTAAACG A ACGCCTCTCATGTATCGCCTCCAGGACTGAGTTTGAGGCTTCTTTTTCTGCAGCCTCTTT A ACGCCTCTCATGTATCGCCTACGCCTCTCATGTATCGCCTCGGAAACCATGCGGCAAT
W1A01F_Sox2_R05_chr3:34621078-34626078_p006_NDB_578rc-Stv_1_W1A10R	CGGCTCGCAGCGTGTAAACG A ACGCCTCTCATGTATCGCCTATAGTACTCTGTCGCATGCATCCTCTGTGGTCAACGTATT A ACGCCTCTCATGTATCGCCTACGCCTCTCATGTATCGCCTCGGAAACCATGCGGCAAT
W1A01F_Sox2_R05_chr3:34621078-34626078_p007_NDB_578rc-Stv_1_W1A10R	CGGCTCGCAGCGTGTAAACG A ACGCCTCTCATGTATCGCCTACGCCTCTCATGTATCGCCTCTACTGATGGACACCTCAGATGGAGCTTGCGTCTCCTCTC A ACGCCTCTCATGTATCGCCTCGGAAACCATGCGGCAAT
W1A01F_Sox2_R05_chr3:34621078-34626078_p008_NDB_578rc-Stv_1_W1A10R	CGGCTCGCAGCGTGTAAACG A ACGCCTCTCATGTATCGCCTTCCATAAGTGTGTCCCTAACCAAACTTCTGCAGGATCTCT A ACGCCTCTCATGTATCGCCTACGCCTCTCATGTATCGCCTCGGAAACCATGCGGCAAT
W1A01F_Sox2_R05_chr3:34621078-34626078_p009_NDB_578rc-Stv_1_W1A10R	CGGCTCGCAGCGTGTAAACG A ACGCCTCTCATGTATCGCCTACGCCTCTCATGTATCGCCTTGGATCTTGCTATTGCCAGGTTGCTCGTAGATCATTCACA A ACGCCTCTCATGTATCGCCTCGGAAACCATGCGGCAAT
W1A01F_Sox2_R05_chr3:34621078-34626078_p010_NDB_578rc-Stv_1_W1A10R	CGGCTCGCAGCGTGTAAACG A ACGCCTCTCATGTATCGCCTTACAGACAAATGCTCTGCACAAACCATCTCTAATACCTGG A ACGCCTCTCATGTATCGCCTACGCCTCTCATGTATCGCCTCGGAAACCATGCGGCAAT
W1A01F_Sox2_R05_chr3:34621078-34626078_p011_NDB_578rc-Stv_1_W1A10R	CGGCTCGCAGCGTGTAAACG A ACGCCTCTCATGTATCGCCTTCACCTTTCTAATCCCTGCCAGTCAAATACATTGAAGGTG A ACGCCTCTCATGTATCGCCTACGCCTCTCATGTATCGCCTCGGAAACCATGCGGCAAT
W1A01F_Sox2_R05_chr3:34621078-34626078_p012_NDB_578rc-Stv_1_W1A10R	CGGCTCGCAGCGTGTAAACG A ACGCCTCTCATGTATCGCCTACGCCTCTCATGTATCGCCTCTCATGCTTTTATATTGAATGACTGTTTTCATATATTTGC A ACGCCTCTCATGTATCGCCTCGGAAACCATGCGGCAAT
W1A01F_Sox2_R05_chr3:34621078-34626078_p013_NDB_578rc-Stv_1_W1A10R	CGGCTCGCAGCGTGTAAACG A ACGCCTCTCATGTATCGCCTTGGATCTCTTCTGAAAGCTACCTATTTGTCCTTGTAAATT A ACGCCTCTCATGTATCGCCTACGCCTCTCATGTATCGCCTCGGAAACCATGCGGCAAT
W1A01F_Sox2_R05_chr3:34621078-34626078_p014_NDB_578rc-Stv_1_W1A10R	CGGCTCGCAGCGTGTAAACG A ACGCCTCTCATGTATCGCCTACGCCTCTCATGTATCGCCTTGAGTTCACTATGTTTTAGTAACCTAGGAGTTTTATATAA A ACGCCTCTCATGTATCGCCTCGGAAACCATGCGGCAAT
W1A01F_Sox2_R05_chr3:34621078-34626078_p015_NDB_578rc-Stv_1_W1A10R	CGGCTCGCAGCGTGTAAACG A ACGCCTCTCATGTATCGCCTACGCCTCTCATGTATCGCCTTGGACATTTTTCCTTATTGGCTTTAAACATTACAAATAGC A ACGCCTCTCATGTATCGCCTCGGAAACCATGCGGCAAT
W1A01F_Sox2_R05_chr3:34621078-34626078_p016_NDB_578rc-Stv_1_W1A10R	CGGCTCGCAGCGTGTAAACG A ACGCCTCTCATGTATCGCCTACGCCTCTCATGTATCGCCTTCATGCATACTTATTAATACTATCGTATGACATTGAAAAA A ACGCCTCTCATGTATCGCCTCGGAAACCATGCGGCAAT
W1A01F_Sox2_R05_chr3:34621078-34626078_p017_NDB_578rc-Stv_1_W1A10R	CGGCTCGCAGCGTGTAAACG A ACGCCTCTCATGTATCGCCTTCCTTGTTTTTCATGTAGTTGGATCGATTTTTACTTTGAG A ACGCCTCTCATGTATCGCCTACGCCTCTCATGTATCGCCTCGGAAACCATGCGGCAAT
W1A01F_Sox2_R05_chr3:34621078-34626078_p018_NDB_578rc-Stv_1_W1A10R	CGGCTCGCAGCGTGTAAACG A ACGCCTCTCATGTATCGCCTACGCCTCTCATGTATCGCCTAAGAACCATTTTGCTCTCCTCAGTCAGGAAAGCTGTAGTG A ACGCCTCTCATGTATCGCCTCGGAAACCATGCGGCAAT
W1A01F_Sox2_R05_chr3:34621078-34626078_p019_NDB_578rc-Stv_1_W1A10R	CGGCTCGCAGCGTGTAAACG A ACGCCTCTCATGTATCGCCTACGCCTCTCATGTATCGCCTATTGTCCTGTCACTCAATGCTGGCAGCACTTATGACTCCA A ACGCCTCTCATGTATCGCCTCGGAAACCATGCGGCAAT
W1A01F_Sox2_R05_chr3:34621078-34626078_p020_NDB_578rc-Stv_1_W1A10R	CGGCTCGCAGCGTGTAAACG A ACGCCTCTCATGTATCGCCTTCCCTGCACTCCCCACTCTGTGTCCTTGGTCTATTACACA A ACGCCTCTCATGTATCGCCTACGCCTCTCATGTATCGCCTCGGAAACCATGCGGCAAT
W1A01F_Sox2_R05_chr3:34621078-34626078_p021_NDB_578rc-Stv_1_W1A10R	CGGCTCGCAGCGTGTAAACG A ACGCCTCTCATGTATCGCCTACGCCTCTCATGTATCGCCTGGTAAAGTCAGCAACATTGCTACCGCATGTTTCCTGGCAT A ACGCCTCTCATGTATCGCCTCGGAAACCATGCGGCAAT
W1A01F_Sox2_R05_chr3:34621078-34626078_p022_NDB_578rc-Stv_1_W1A10R	CGGCTCGCAGCGTGTAAACG A ACGCCTCTCATGTATCGCCTACGCCTCTCATGTATCGCCTTCCTGTGTTCAGTTTAAGACATTTCCAGCCTGTGGACATC A ACGCCTCTCATGTATCGCCTCGGAAACCATGCGGCAAT
W1A01F_Sox2_R05_chr3:34621078-34626078_p023_NDB_578rc-Stv_1_W1A10R	CGGCTCGCAGCGTGTAAACG A ACGCCTCTCATGTATCGCCTACGCCTCTCATGTATCGCCTCAAAAGGACTGAGCCCTTAGCATAGTCACAGAGAAGGACT A ACGCCTCTCATGTATCGCCTCGGAAACCATGCGGCAAT
W1A01F_Sox2_R05_chr3:34621078-34626078_p024_NDB_578rc-Stv_1_W1A10R	CGGCTCGCAGCGTGTAAACG A ACGCCTCTCATGTATCGCCTACGCCTCTCATGTATCGCCTGCCCAGTCCCCAGCATTGAGAACAAAATCCAGTTAGAACA A ACGCCTCTCATGTATCGCCTCGGAAACCATGCGGCAAT
W1A01F_Sox2_R05_chr3:34621078-34626078_p025_NDB_578rc-Stv_1_W1A10R	CGGCTCGCAGCGTGTAAACG A ACGCCTCTCATGTATCGCCTTGTGTCTTTGCAATGTGTGGTATCAACTGTGGTGTCTTCT A ACGCCTCTCATGTATCGCCTACGCCTCTCATGTATCGCCTCGGAAACCATGCGGCAAT
W1A01F_Sox2_R05_chr3:34621078-34626078_p026_NDB_578rc-Stv_1_W1A10R	CGGCTCGCAGCGTGTAAACG A ACGCCTCTCATGTATCGCCTACGCCTCTCATGTATCGCCTAGGTCTTGTATTTATTTGTTCTAACTTTTTCAATGTAAAA A ACGCCTCTCATGTATCGCCTCGGAAACCATGCGGCAAT
W1A01F_Sox2_R05_chr3:34621078-34626078_p027_NDB_578rc-Stv_1_W1A10R	CGGCTCGCAGCGTGTAAACG A ACGCCTCTCATGTATCGCCTACGCCTCTCATGTATCGCCTAGACATAGCCTTACTTTGAAGGATATCTCTCTGTGGCCCT A ACGCCTCTCATGTATCGCCTCGGAAACCATGCGGCAAT
W1A01F_Sox2_R05_chr3:34621078-34626078_p028_NDB_578rc-Stv_1_W1A10R	CGGCTCGCAGCGTGTAAACG A ACGCCTCTCATGTATCGCCTACGCCTCTCATGTATCGCCTTCAGGTCACATGTAGAGGGCCACAGCAGTAGTCCCGGCCA A ACGCCTCTCATGTATCGCCTCGGAAACCATGCGGCAAT
W1A01F_Sox2_R05_chr3:34621078-34626078_p029_NDB_578rc-Stv_1_W1A10R	CGGCTCGCAGCGTGTAAACG A ACGCCTCTCATGTATCGCCTACGCCTCTCATGTATCGCCTCTCGGAAGCTGACACAAGAGCACCACCAGGGGGTCAAGGT A ACGCCTCTCATGTATCGCCTCGGAAACCATGCGGCAAT
W1A01F_Sox2_R05_chr3:34621078-34626078_p030_NDB_578rc-Stv_1_W1A10R	CGGCTCGCAGCGTGTAAACG A ACGCCTCTCATGTATCGCCTACGCCTCTCATGTATCGCCTGCTTGGTTAGCACAGAAAGACCCCACCTGAACACAAAGTA A ACGCCTCTCATGTATCGCCTCGGAAACCATGCGGCAAT
W1A01F_Sox2_R05_chr3:34621078-34626078_p031_NDB_578rc-Stv_1_W1A10R	CGGCTCGCAGCGTGTAAACG A ACGCCTCTCATGTATCGCCTACGCCTCTCATGTATCGCCTCAGAAGACAGAAGGCGCAGCTGCTTGGACTTCACTCTCAA A ACGCCTCTCATGTATCGCCTCGGAAACCATGCGGCAAT
W1A01F_Sox2_R05_chr3:34621078-34626078_p032_NDB_578rc-Stv_1_W1A10R	CGGCTCGCAGCGTGTAAACG A ACGCCTCTCATGTATCGCCTACGCCTCTCATGTATCGCCTACTCGCAGGGATCACCGTGTGCTTGGGGTGTTAGGAAGGT A ACGCCTCTCATGTATCGCCTCGGAAACCATGCGGCAAT
W1A01F_Sox2_R05_chr3:34621078-34626078_p033_NDB_578rc-Stv_1_W1A10R	CGGCTCGCAGCGTGTAAACG A ACGCCTCTCATGTATCGCCTACGCCTCTCATGTATCGCCTAACCCTGGCCACCAGATCAGTGAAACCTCCCAGAAGGTTT A ACGCCTCTCATGTATCGCCTCGGAAACCATGCGGCAAT
W1A01F_Sox2_R05_chr3:34621078-34626078_p034_NDB_578rc-Stv_1_W1A10R	CGGCTCGCAGCGTGTAAACG A ACGCCTCTCATGTATCGCCTACGCCTCTCATGTATCGCCTCTATCTTCGGGGCACCTATGTTTTGGGCTCTTAGCAGAAT A ACGCCTCTCATGTATCGCCTCGGAAACCATGCGGCAAT
W1A01F_Sox2_R05_chr3:34621078-34626078_p035_NDB_578rc-Stv_1_W1A10R	CGGCTCGCAGCGTGTAAACG A ACGCCTCTCATGTATCGCCTTAAGTGTGTACACAATATTTAATATGGACTCTATCTCTCT A ACGCCTCTCATGTATCGCCTACGCCTCTCATGTATCGCCTCGGAAACCATGCGGCAAT
W1A01F_Sox2_R05_chr3:34621078-34626078_p036_NDB_578rc-Stv_1_W1A10R	CGGCTCGCAGCGTGTAAACG A ACGCCTCTCATGTATCGCCTACGCCTCTCATGTATCGCCTAGACCCAATGGATGATTTCAGCCGTTTTGGGAATCAAACC A ACGCCTCTCATGTATCGCCTCGGAAACCATGCGGCAAT
W1A01F_Sox2_R05_chr3:34621078-34626078_p037_NDB_578rc-Stv_1_W1A10R	CGGCTCGCAGCGTGTAAACG A ACGCCTCTCATGTATCGCCTACGCCTCTCATGTATCGCCTGCTACCCTGTAGACCCTGATCTCTGTTCTGTAGGTTCTTA A ACGCCTCTCATGTATCGCCTCGGAAACCATGCGGCAAT
W1A01F_Sox2_R05_chr3:34621078-34626078_p038_NDB_578rc-Stv_1_W1A10R	CGGCTCGCAGCGTGTAAACG A ACGCCTCTCATGTATCGCCTACGCCTCTCATGTATCGCCTTTGACGAGCTGTTTGTTTATGCTCCCCACTGTTATGCAGA A ACGCCTCTCATGTATCGCCTCGGAAACCATGCGGCAAT
W1A01F_Sox2_R05_chr3:34621078-34626078_p039_NDB_578rc-Stv_1_W1A10R	CGGCTCGCAGCGTGTAAACG A ACGCCTCTCATGTATCGCCTACGCCTCTCATGTATCGCCTCAGCACTCTTCCTTCCCACCAGCAGCCGCTAAGGAGTCCA A ACGCCTCTCATGTATCGCCTCGGAAACCATGCGGCAAT
W1A01F_Sox2_R05_chr3:34621078-34626078_p040_NDB_578rc-Stv_1_W1A10R	CGGCTCGCAGCGTGTAAACG A ACGCCTCTCATGTATCGCCTCTTCTCCATGCCAGACTCCTGCAAATCGTACTCTGAGCTC A ACGCCTCTCATGTATCGCCTACGCCTCTCATGTATCGCCTCGGAAACCATGCGGCAAT
W1A01F_Sox2_R05_chr3:34621078-34626078_p041_NDB_578rc-Stv_1_W1A10R	CGGCTCGCAGCGTGTAAACG A ACGCCTCTCATGTATCGCCTGGTTTCCTTGACCAAAGTCACGAGTCCTTCCTTTACCTGT A ACGCCTCTCATGTATCGCCTACGCCTCTCATGTATCGCCTCGGAAACCATGCGGCAAT
W1A01F_Sox2_R05_chr3:34621078-34626078_p042_NDB_578rc-Stv_1_W1A10R	CGGCTCGCAGCGTGTAAACG A ACGCCTCTCATGTATCGCCTCCTCTCCATTCCATGAACAGGGACCTATAAAGATGCTTGC A ACGCCTCTCATGTATCGCCTACGCCTCTCATGTATCGCCTCGGAAACCATGCGGCAAT
W1A01F_Sox2_R05_chr3:34621078-34626078_p043_NDB_578rc-Stv_1_W1A10R	CGGCTCGCAGCGTGTAAACG A ACGCCTCTCATGTATCGCCTTGACCAGCTCATCTTAGAGCTTAACCCCCAAAGCGTTATA A ACGCCTCTCATGTATCGCCTACGCCTCTCATGTATCGCCTCGGAAACCATGCGGCAAT
W1A01F_Sox2_R05_chr3:34621078-34626078_p044_NDB_578rc-Stv_1_W1A10R	CGGCTCGCAGCGTGTAAACG A ACGCCTCTCATGTATCGCCTAGACAAAAGAGAAACTTTGCTTGTAAAGACGGAATCTCAC A ACGCCTCTCATGTATCGCCTACGCCTCTCATGTATCGCCTCGGAAACCATGCGGCAAT
W1A01F_Sox2_R05_chr3:34621078-34626078_p045_NDB_578rc-Stv_1_W1A10R	CGGCTCGCAGCGTGTAAACG A ACGCCTCTCATGTATCGCCTACGCCTCTCATGTATCGCCTGGCGGCTCAGTAACCTGCTGACTTCTTCAATGTGAAGAAA A ACGCCTCTCATGTATCGCCTCGGAAACCATGCGGCAAT
W1A01F_Sox2_R05_chr3:34621078-34626078_p046_NDB_578rc-Stv_1_W1A10R	CGGCTCGCAGCGTGTAAACG A ACGCCTCTCATGTATCGCCTATTGACCAGGAAGACACTGTCCACCGTGGGTTTTGAGACA A ACGCCTCTCATGTATCGCCTACGCCTCTCATGTATCGCCTCGGAAACCATGCGGCAAT
W1A01F_Sox2_R05_chr3:34621078-34626078_p047_NDB_578rc-Stv_1_W1A10R	CGGCTCGCAGCGTGTAAACG A ACGCCTCTCATGTATCGCCTTTTACTCTTTGCTTGCAAGGCAAACCTTTACCAACGGAGC A ACGCCTCTCATGTATCGCCTACGCCTCTCATGTATCGCCTCGGAAACCATGCGGCAAT
W1A01F_Sox2_R05_chr3:34621078-34626078_p048_NDB_578rc-Stv_1_W1A10R	CGGCTCGCAGCGTGTAAACG A ACGCCTCTCATGTATCGCCTCTACTTCAAATCTTGACCACGCATGCCCTTGCTCTCTTAC A ACGCCTCTCATGTATCGCCTACGCCTCTCATGTATCGCCTCGGAAACCATGCGGCAAT
W1A01F_Sox2_R05_chr3:34621078-34626078_p049_NDB_578rc-Stv_1_W1A10R	CGGCTCGCAGCGTGTAAACG A ACGCCTCTCATGTATCGCCTACGCCTCTCATGTATCGCCTTCTAAACCTTACTTTTAAGTTTTGTCCCCTTCCCCCTGGG A ACGCCTCTCATGTATCGCCTCGGAAACCATGCGGCAAT
W1A01F_Sox2_R05_chr3:34621078-34626078_p050_NDB_578rc-Stv_1_W1A10R	CGGCTCGCAGCGTGTAAACG A ACGCCTCTCATGTATCGCCTTTTGTGTCAGTGCTTGCCTACATGCACGTATGTTTACCAC A ACGCCTCTCATGTATCGCCTACGCCTCTCATGTATCGCCTCGGAAACCATGCGGCAAT
W1A01F_Sox2_R05_chr3:34621078-34626078_p051_NDB_578rc-Stv_1_W1A10R	CGGCTCGCAGCGTGTAAACG A ACGCCTCTCATGTATCGCCTGAAGTCAGAAAGGGGACCGGATGCCTTAGAATCAGAGCTA A ACGCCTCTCATGTATCGCCTACGCCTCTCATGTATCGCCTCGGAAACCATGCGGCAAT
W1A01F_Sox2_R05_chr3:34621078-34626078_p052_NDB_578rc-Stv_1_W1A10R	CGGCTCGCAGCGTGTAAACG A ACGCCTCTCATGTATCGCCTACGCCTCTCATGTATCGCCTTGTGAAGCCTCTACGATCGATTGCTCATGTCTGAGCTAAA A ACGCCTCTCATGTATCGCCTCGGAAACCATGCGGCAAT
W1A01F_Sox2_R05_chr3:34621078-34626078_p053_NDB_578rc-Stv_1_W1A10R	CGGCTCGCAGCGTGTAAACG A ACGCCTCTCATGTATCGCCTTTTCTCTAGGTGCCTTAGTTTGTTCCTGCTTAGAGACAGG A ACGCCTCTCATGTATCGCCTACGCCTCTCATGTATCGCCTCGGAAACCATGCGGCAAT
W1A01F_Sox2_R05_chr3:34621078-34626078_p054_NDB_578rc-Stv_1_W1A10R	CGGCTCGCAGCGTGTAAACG A ACGCCTCTCATGTATCGCCTACCTTTAGATCCTTACTCGTTCTCCACACTCGGGTTTTCT A ACGCCTCTCATGTATCGCCTACGCCTCTCATGTATCGCCTCGGAAACCATGCGGCAAT
W1A01F_Sox2_R05_chr3:34621078-34626078_p055_NDB_578rc-Stv_1_W1A10R	CGGCTCGCAGCGTGTAAACG A ACGCCTCTCATGTATCGCCTATATCTAGATTTAGATATTAGGAATCTATCAAATATCTAT A ACGCCTCTCATGTATCGCCTACGCCTCTCATGTATCGCCTCGGAAACCATGCGGCAAT
W1A01F_Sox2_R05_chr3:34621078-34626078_p056_NDB_578rc-Stv_1_W1A10R	CGGCTCGCAGCGTGTAAACG A ACGCCTCTCATGTATCGCCTACGCCTCTCATGTATCGCCTTCCAATCAACTTTAGTAAACAGGGTGCCTTAGCTTGGGTT A ACGCCTCTCATGTATCGCCTCGGAAACCATGCGGCAAT
W1A01F_Sox2_R05_chr3:34621078-34626078_p057_NDB_578rc-Stv_1_W1A10R	CGGCTCGCAGCGTGTAAACG A ACGCCTCTCATGTATCGCCTACGCCTCTCATGTATCGCCTGGGACTGTGATTCTACACTGGATGAAGCCTGAGCATAAGA A ACGCCTCTCATGTATCGCCTCGGAAACCATGCGGCAAT
W1A01F_Sox2_R06_chr3:34626078-34631078_p001_NDB_795rc-Stv_79_W1A10R	CGGCTCGCAGCGTGTAAACG A CAAACGTGTAACAGACGCCCCAAACGTGTAACAGACGCCCATTACTACTTCAAGGCTTACTGGGGAGCTTTCTACAGTGC A CAAACGTGTAACAGACGCCCCGGAAACCATGCGGCAAT
W1A01F_Sox2_R06_chr3:34626078-34631078_p002_NDB_795rc-Stv_79_W1A10R	CGGCTCGCAGCGTGTAAACG A CAAACGTGTAACAGACGCCCCAAACGTGTAACAGACGCCCTCCTTCCAGACTTTCTCTGTACATTTACACTCTCCACTGG A CAAACGTGTAACAGACGCCCCGGAAACCATGCGGCAAT
W1A01F_Sox2_R06_chr3:34626078-34631078_p003_NDB_795rc-Stv_79_W1A10R	CGGCTCGCAGCGTGTAAACG A CAAACGTGTAACAGACGCCCCAAACGTGTAACAGACGCCCTCCCACAAATTGGGCACATAATGAGACGTCTTGGCAAACA A CAAACGTGTAACAGACGCCCCGGAAACCATGCGGCAAT
W1A01F_Sox2_R06_chr3:34626078-34631078_p004_NDB_795rc-Stv_79_W1A10R	CGGCTCGCAGCGTGTAAACG A CAAACGTGTAACAGACGCCCCAAACGTGTAACAGACGCCCACCTACATACACGGCTCCAGAGTTCATCTTAAATAGTTGT A CAAACGTGTAACAGACGCCCCGGAAACCATGCGGCAAT
W1A01F_Sox2_R06_chr3:34626078-34631078_p005_NDB_795rc-Stv_79_W1A10R	CGGCTCGCAGCGTGTAAACG A CAAACGTGTAACAGACGCCCCAAACGTGTAACAGACGCCCTGCAGCTGTTATAAATGACTTGGAATCTGCAAAATAGTTC A CAAACGTGTAACAGACGCCCCGGAAACCATGCGGCAAT
W1A01F_Sox2_R06_chr3:34626078-34631078_p006_NDB_795rc-Stv_79_W1A10R	CGGCTCGCAGCGTGTAAACG A CAAACGTGTAACAGACGCCCTGCCAACCCATATACTGAAGAGTTAGCCGTGACAATGTGT A CAAACGTGTAACAGACGCCCCAAACGTGTAACAGACGCCCCGGAAACCATGCGGCAAT
W1A01F_Sox2_R06_chr3:34626078-34631078_p007_NDB_795rc-Stv_79_W1A10R	CGGCTCGCAGCGTGTAAACG A CAAACGTGTAACAGACGCCCCAAACGTGTAACAGACGCCCAAAGTCTCTTGGTGAGCAGACTTTTGCTGCATCAACTCCA A CAAACGTGTAACAGACGCCCCGGAAACCATGCGGCAAT
W1A01F_Sox2_R06_chr3:34626078-34631078_p008_NDB_795rc-Stv_79_W1A10R	CGGCTCGCAGCGTGTAAACG A CAAACGTGTAACAGACGCCCGGGACCCTGCTTTACAAACTACTGACTGGGAATGAGAAAC A CAAACGTGTAACAGACGCCCCAAACGTGTAACAGACGCCCCGGAAACCATGCGGCAAT
W1A01F_Sox2_R06_chr3:34626078-34631078_p009_NDB_795rc-Stv_79_W1A10R	CGGCTCGCAGCGTGTAAACG A CAAACGTGTAACAGACGCCCTTTTGTTGGCTTTTTGCCTGCAACATACGATGAGGGTGGT A CAAACGTGTAACAGACGCCCCAAACGTGTAACAGACGCCCCGGAAACCATGCGGCAAT
W1A01F_Sox2_R06_chr3:34626078-34631078_p010_NDB_795rc-Stv_79_W1A10R	CGGCTCGCAGCGTGTAAACG A CAAACGTGTAACAGACGCCCCAAACGTGTAACAGACGCCCGAATGAGAGGAAGCTGAACACAGGAGCCAAGATGGTGTTT A CAAACGTGTAACAGACGCCCCGGAAACCATGCGGCAAT
W1A01F_Sox2_R06_chr3:34626078-34631078_p011_NDB_795rc-Stv_79_W1A10R	CGGCTCGCAGCGTGTAAACG A CAAACGTGTAACAGACGCCCGAGACGCTGCCTGTCCTCAAGGCATCTGTGACTGACCACA A CAAACGTGTAACAGACGCCCCAAACGTGTAACAGACGCCCCGGAAACCATGCGGCAAT
W1A01F_Sox2_R06_chr3:34626078-34631078_p012_NDB_795rc-Stv_79_W1A10R	CGGCTCGCAGCGTGTAAACG A CAAACGTGTAACAGACGCCCCAAACGTGTAACAGACGCCCGATGTCCATGAGCACAAATACAGTGGATCACTAGTGCGAC A CAAACGTGTAACAGACGCCCCGGAAACCATGCGGCAAT
W1A01F_Sox2_R06_chr3:34626078-34631078_p013_NDB_795rc-Stv_79_W1A10R	CGGCTCGCAGCGTGTAAACG A CAAACGTGTAACAGACGCCCATATCTGCAGTTTGTGATGCGTTCCTTCTGCTTAAGCAGG A CAAACGTGTAACAGACGCCCCAAACGTGTAACAGACGCCCCGGAAACCATGCGGCAAT
W1A01F_Sox2_R06_chr3:34626078-34631078_p014_NDB_795rc-Stv_79_W1A10R	CGGCTCGCAGCGTGTAAACG A CAAACGTGTAACAGACGCCCCCCAGGTCGCCATTAAATCATTCACCCAGCCATTCAGAAA A CAAACGTGTAACAGACGCCCCAAACGTGTAACAGACGCCCCGGAAACCATGCGGCAAT
W1A01F_Sox2_R06_chr3:34626078-34631078_p015_NDB_795rc-Stv_79_W1A10R	CGGCTCGCAGCGTGTAAACG A CAAACGTGTAACAGACGCCCCAAACGTGTAACAGACGCCCACGTATCAAATAAGCCCGCTTCAACAGGTCTCAAAACCAA A CAAACGTGTAACAGACGCCCCGGAAACCATGCGGCAAT
W1A01F_Sox2_R06_chr3:34626078-34631078_p016_NDB_795rc-Stv_79_W1A10R	CGGCTCGCAGCGTGTAAACG A CAAACGTGTAACAGACGCCCCAAACGTGTAACAGACGCCCTTCTCAAGACTTATTCTTAGGACTGACGTCTGTCTGTAGG A CAAACGTGTAACAGACGCCCCGGAAACCATGCGGCAAT
W1A01F_Sox2_R06_chr3:34626078-34631078_p017_NDB_795rc-Stv_79_W1A10R	CGGCTCGCAGCGTGTAAACG A CAAACGTGTAACAGACGCCCAACATCACCTATACAGCACCTACTTTCAGCTGGTCCCAAA A CAAACGTGTAACAGACGCCCCAAACGTGTAACAGACGCCCCGGAAACCATGCGGCAAT
W1A01F_Sox2_R06_chr3:34626078-34631078_p018_NDB_795rc-Stv_79_W1A10R	CGGCTCGCAGCGTGTAAACG A CAAACGTGTAACAGACGCCCGCGCAGTCTGATGGTTGTTTGAGAAGAAAACCCTCTCTGT A CAAACGTGTAACAGACGCCCCAAACGTGTAACAGACGCCCCGGAAACCATGCGGCAAT
W1A01F_Sox2_R06_chr3:34626078-34631078_p019_NDB_795rc-Stv_79_W1A10R	CGGCTCGCAGCGTGTAAACG A CAAACGTGTAACAGACGCCCCCCAATACCTCCGTTTACTTCTGCCTACCCTTTCTAGATC A CAAACGTGTAACAGACGCCCCAAACGTGTAACAGACGCCCCGGAAACCATGCGGCAAT
W1A01F_Sox2_R06_chr3:34626078-34631078_p020_NDB_795rc-Stv_79_W1A10R	CGGCTCGCAGCGTGTAAACG A CAAACGTGTAACAGACGCCCCAAACGTGTAACAGACGCCCTGCCATAGTGAGCCCATTAATAGACTATCCATCCTCCACA A CAAACGTGTAACAGACGCCCCGGAAACCATGCGGCAAT
W1A01F_Sox2_R06_chr3:34626078-34631078_p021_NDB_795rc-Stv_79_W1A10R	CGGCTCGCAGCGTGTAAACG A CAAACGTGTAACAGACGCCCTCCTAAGAAAGAATAATATTGAACACACACAATTGTGGCT A CAAACGTGTAACAGACGCCCCAAACGTGTAACAGACGCCCCGGAAACCATGCGGCAAT
W1A01F_Sox2_R06_chr3:34626078-34631078_p022_NDB_795rc-Stv_79_W1A10R	CGGCTCGCAGCGTGTAAACG A CAAACGTGTAACAGACGCCCCAAACGTGTAACAGACGCCCTTCTCACCCAGCGTTCTTCACAACTCCCTTTTCTTATACC A CAAACGTGTAACAGACGCCCCGGAAACCATGCGGCAAT
W1A01F_Sox2_R06_chr3:34626078-34631078_p023_NDB_795rc-Stv_79_W1A10R	CGGCTCGCAGCGTGTAAACG A CAAACGTGTAACAGACGCCCCCTGTGAAGGACAAAAGAGAGTGTTGAAGTCCCTGGAACT A CAAACGTGTAACAGACGCCCCAAACGTGTAACAGACGCCCCGGAAACCATGCGGCAAT
W1A01F_Sox2_R06_chr3:34626078-34631078_p024_NDB_795rc-Stv_79_W1A10R	CGGCTCGCAGCGTGTAAACG A CAAACGTGTAACAGACGCCCGGTGAGAATCAAACCTCTGCATGAGTGGCCAATGCTCTTA A CAAACGTGTAACAGACGCCCCAAACGTGTAACAGACGCCCCGGAAACCATGCGGCAAT
W1A01F_Sox2_R06_chr3:34626078-34631078_p025_NDB_795rc-Stv_79_W1A10R	CGGCTCGCAGCGTGTAAACG A CAAACGTGTAACAGACGCCCTTTTCAGGTAGGCTTTGATGTTCCAATAGCCCACACCATC A CAAACGTGTAACAGACGCCCCAAACGTGTAACAGACGCCCCGGAAACCATGCGGCAAT
W1A01F_Sox2_R06_chr3:34626078-34631078_p026_NDB_795rc-Stv_79_W1A10R	CGGCTCGCAGCGTGTAAACG A CAAACGTGTAACAGACGCCCTGTGGATTAGATGTAAGGTCCCAGATACTACTACTCCAGC A CAAACGTGTAACAGACGCCCCAAACGTGTAACAGACGCCCCGGAAACCATGCGGCAAT
W1A01F_Sox2_R06_chr3:34626078-34631078_p027_NDB_795rc-Stv_79_W1A10R	CGGCTCGCAGCGTGTAAACG A CAAACGTGTAACAGACGCCCATGAGGATCTCCAACCCCTTCATACGTCCTTCTGTGATAA A CAAACGTGTAACAGACGCCCCAAACGTGTAACAGACGCCCCGGAAACCATGCGGCAAT
W1A01F_Sox2_R06_chr3:34626078-34631078_p028_NDB_795rc-Stv_79_W1A10R	CGGCTCGCAGCGTGTAAACG A CAAACGTGTAACAGACGCCCTGGAATGGTGACCTTACCATTCTTCTTCACTGTGGGTAGA A CAAACGTGTAACAGACGCCCCAAACGTGTAACAGACGCCCCGGAAACCATGCGGCAAT
W1A01F_Sox2_R06_chr3:34626078-34631078_p029_NDB_795rc-Stv_79_W1A10R	CGGCTCGCAGCGTGTAAACG A CAAACGTGTAACAGACGCCCACTAGACATACAGCCTCTGACAAAGGTAGCATCCCTTTTG A CAAACGTGTAACAGACGCCCCAAACGTGTAACAGACGCCCCGGAAACCATGCGGCAAT
W1A01F_Sox2_R06_chr3:34626078-34631078_p030_NDB_795rc-Stv_79_W1A10R	CGGCTCGCAGCGTGTAAACG A CAAACGTGTAACAGACGCCCAATTAGTTGCAGCCATGACACTGCATGTGGAAATGAGTCC A CAAACGTGTAACAGACGCCCCAAACGTGTAACAGACGCCCCGGAAACCATGCGGCAAT
W1A01F_Sox2_R06_chr3:34626078-34631078_p031_NDB_795rc-Stv_79_W1A10R	CGGCTCGCAGCGTGTAAACG A CAAACGTGTAACAGACGCCCCAAACGTGTAACAGACGCCCACCCCCTCTATTTGCTAGGGTGAGTCCTAGTCTTTCTATA A CAAACGTGTAACAGACGCCCCGGAAACCATGCGGCAAT
W1A01F_Sox2_R06_chr3:34626078-34631078_p032_NDB_795rc-Stv_79_W1A10R	CGGCTCGCAGCGTGTAAACG A CAAACGTGTAACAGACGCCCCATCATCTTCCCCTAGCACAGGTGCTTTGGAAGACAATCT A CAAACGTGTAACAGACGCCCCAAACGTGTAACAGACGCCCCGGAAACCATGCGGCAAT
W1A01F_Sox2_R06_chr3:34626078-34631078_p033_NDB_795rc-Stv_79_W1A10R	CGGCTCGCAGCGTGTAAACG A CAAACGTGTAACAGACGCCCCAAACGTGTAACAGACGCCCGGCTGGAAAATGACTAAACAGACCAAGGGGATCAGAGTGA A CAAACGTGTAACAGACGCCCCGGAAACCATGCGGCAAT
W1A01F_Sox2_R06_chr3:34626078-34631078_p034_NDB_795rc-Stv_79_W1A10R	CGGCTCGCAGCGTGTAAACG A CAAACGTGTAACAGACGCCCCAAACGTGTAACAGACGCCCGGCTGAACTTACAGAGTGAAAGGGCCTTGGGTACACATAA A CAAACGTGTAACAGACGCCCCGGAAACCATGCGGCAAT
W1A01F_Sox2_R06_chr3:34626078-34631078_p035_NDB_795rc-Stv_79_W1A10R	CGGCTCGCAGCGTGTAAACG A CAAACGTGTAACAGACGCCCACAGCTTCATTTGCCACGTCGATGCAGAATTCTAATGCTG A CAAACGTGTAACAGACGCCCCAAACGTGTAACAGACGCCCCGGAAACCATGCGGCAAT
W1A01F_Sox2_R06_chr3:34626078-34631078_p036_NDB_795rc-Stv_79_W1A10R	CGGCTCGCAGCGTGTAAACG A CAAACGTGTAACAGACGCCCCGGGCAGATGCAGGTTTTAATAATTCAGCAGTGTGGACTG A CAAACGTGTAACAGACGCCCCAAACGTGTAACAGACGCCCCGGAAACCATGCGGCAAT
W1A01F_Sox2_R06_chr3:34626078-34631078_p037_NDB_795rc-Stv_79_W1A10R	CGGCTCGCAGCGTGTAAACG A CAAACGTGTAACAGACGCCCTAGCAAATGCTACCTTTTTATCCCAAACCATAGCACCTTC A CAAACGTGTAACAGACGCCCCAAACGTGTAACAGACGCCCCGGAAACCATGCGGCAAT
W1A01F_Sox2_R06_chr3:34626078-34631078_p038_NDB_795rc-Stv_79_W1A10R	CGGCTCGCAGCGTGTAAACG A CAAACGTGTAACAGACGCCCGCTGGTCGTTGGCTTCTTCATTCTCTCATTTGCTCTGTCT A CAAACGTGTAACAGACGCCCCAAACGTGTAACAGACGCCCCGGAAACCATGCGGCAAT
W1A01F_Sox2_R06_chr3:34626078-34631078_p039_NDB_795rc-Stv_79_W1A10R	CGGCTCGCAGCGTGTAAACG A CAAACGTGTAACAGACGCCCCAAACGTGTAACAGACGCCCTACTTTCAAACATAAGACCTTGCGTGATATTTGCTTTTTT A CAAACGTGTAACAGACGCCCCGGAAACCATGCGGCAAT
W1A01F_Sox2_R06_chr3:34626078-34631078_p040_NDB_795rc-Stv_79_W1A10R	CGGCTCGCAGCGTGTAAACG A CAAACGTGTAACAGACGCCCCAAACGTGTAACAGACGCCCCCAATCATTGGAACGTTAATTTTACTCTTTCTCAAAACTG A CAAACGTGTAACAGACGCCCCGGAAACCATGCGGCAAT
W1A01F_Sox2_R06_chr3:34626078-34631078_p041_NDB_795rc-Stv_79_W1A10R	CGGCTCGCAGCGTGTAAACG A CAAACGTGTAACAGACGCCCAGCAAACAGTTTATGTAAGGTGTTGATAATTACCTACATT A CAAACGTGTAACAGACGCCCCAAACGTGTAACAGACGCCCCGGAAACCATGCGGCAAT
W1A01F_Sox2_R06_chr3:34626078-34631078_p042_NDB_795rc-Stv_79_W1A10R	CGGCTCGCAGCGTGTAAACG A CAAACGTGTAACAGACGCCCTTATACTGCTGTGACAGATGTTGGGGGAGAAAAGCCTGAA A CAAACGTGTAACAGACGCCCCAAACGTGTAACAGACGCCCCGGAAACCATGCGGCAAT
W1A01F_Sox2_R06_chr3:34626078-34631078_p043_NDB_795rc-Stv_79_W1A10R	CGGCTCGCAGCGTGTAAACG A CAAACGTGTAACAGACGCCCGCTCAACAGAAGGCTAGCAGATGTTCTGAGCTGTCACTTT A CAAACGTGTAACAGACGCCCCAAACGTGTAACAGACGCCCCGGAAACCATGCGGCAAT
W1A01F_Sox2_R06_chr3:34626078-34631078_p044_NDB_795rc-Stv_79_W1A10R	CGGCTCGCAGCGTGTAAACG A CAAACGTGTAACAGACGCCCCAAACGTGTAACAGACGCCCAAAGTCGGAGGGCCTGTTTTAGTGGAGTCTGTTTGAGTTT A CAAACGTGTAACAGACGCCCCGGAAACCATGCGGCAAT
W1A01F_Sox2_R06_chr3:34626078-34631078_p045_NDB_795rc-Stv_79_W1A10R	CGGCTCGCAGCGTGTAAACG A CAAACGTGTAACAGACGCCCCAAACGTGTAACAGACGCCCTCCTCCCAATTCCTGTCTGTGACAGTTAATATTGGTGATG A CAAACGTGTAACAGACGCCCCGGAAACCATGCGGCAAT
W1A01F_Sox2_R06_chr3:34626078-34631078_p046_NDB_795rc-Stv_79_W1A10R	CGGCTCGCAGCGTGTAAACG A CAAACGTGTAACAGACGCCCCAAACGTGTAACAGACGCCCTGCACATGGATTATTAAGCAGTCTGTGCGTACCATTCTGT A CAAACGTGTAACAGACGCCCCGGAAACCATGCGGCAAT
W1A01F_Sox2_R06_chr3:34626078-34631078_p047_NDB_795rc-Stv_79_W1A10R	CGGCTCGCAGCGTGTAAACG A CAAACGTGTAACAGACGCCCCAAACGTGTAACAGACGCCCTGGGTTATCTGTGCACGTGAAAGCTTGGGAAGAATCAGAA A CAAACGTGTAACAGACGCCCCGGAAACCATGCGGCAAT
W1A01F_Sox2_R06_chr3:34626078-34631078_p048_NDB_795rc-Stv_79_W1A10R	CGGCTCGCAGCGTGTAAACG A CAAACGTGTAACAGACGCCCTGCTCCTTGGGAGCAAAACATTTGACAATTCTCTGGAGGA A CAAACGTGTAACAGACGCCCCAAACGTGTAACAGACGCCCCGGAAACCATGCGGCAAT
W1A01F_Sox2_R06_chr3:34626078-34631078_p049_NDB_795rc-Stv_79_W1A10R	CGGCTCGCAGCGTGTAAACG A CAAACGTGTAACAGACGCCCTGCTCCACTTATTTCTCATTCAACAACTCTGCTCAGGACA A CAAACGTGTAACAGACGCCCCAAACGTGTAACAGACGCCCCGGAAACCATGCGGCAAT
W1A01F_Sox2_R06_chr3:34626078-34631078_p050_NDB_795rc-Stv_79_W1A10R	CGGCTCGCAGCGTGTAAACG A CAAACGTGTAACAGACGCCCCAAACGTGTAACAGACGCCCGAGTAACGCAAGAGGAAGATAAAGGACACTCAGACTCAGC A CAAACGTGTAACAGACGCCCCGGAAACCATGCGGCAAT
W1A01F_Sox2_R06_chr3:34626078-34631078_p051_NDB_795rc-Stv_79_W1A10R	CGGCTCGCAGCGTGTAAACG A CAAACGTGTAACAGACGCCCGACAGACTTTCATATCCTTCTTGCAGAGTCCCAACCCTGA A CAAACGTGTAACAGACGCCCCAAACGTGTAACAGACGCCCCGGAAACCATGCGGCAAT
W1A01F_Sox2_R06_chr3:34626078-34631078_p052_NDB_795rc-Stv_79_W1A10R	CGGCTCGCAGCGTGTAAACG A CAAACGTGTAACAGACGCCCGGCACCTCAGTGGCTCTTCATTTTAATGGGTCAGAGTTCT A CAAACGTGTAACAGACGCCCCAAACGTGTAACAGACGCCCCGGAAACCATGCGGCAAT
W1A01F_Sox2_R06_chr3:34626078-34631078_p053_NDB_795rc-Stv_79_W1A10R	CGGCTCGCAGCGTGTAAACG A CAAACGTGTAACAGACGCCCCAAACGTGTAACAGACGCCCCTAACAGTGTAAACCTTCTGCTAACAATCGGGTGTCTGGC A CAAACGTGTAACAGACGCCCCGGAAACCATGCGGCAAT
W1A01F_Sox2_R06_chr3:34626078-34631078_p054_NDB_795rc-Stv_79_W1A10R	CGGCTCGCAGCGTGTAAACG A CAAACGTGTAACAGACGCCCCAAACGTGTAACAGACGCCCATAGAACTCTAAGTAGGACGTCTCTCTGGGTTTGTCTCTG A CAAACGTGTAACAGACGCCCCGGAAACCATGCGGCAAT
W1A01F_Sox2_R06_chr3:34626078-34631078_p055_NDB_795rc-Stv_79_W1A10R	CGGCTCGCAGCGTGTAAACG A CAAACGTGTAACAGACGCCCCAAACGTGTAACAGACGCCCTACACTTAATTATGAGGAGGAGAAAGATGCCTCCTCCTCC A CAAACGTGTAACAGACGCCCCGGAAACCATGCGGCAAT
W1A01F_Sox2_R06_chr3:34626078-34631078_p056_NDB_795rc-Stv_79_W1A10R	CGGCTCGCAGCGTGTAAACG A CAAACGTGTAACAGACGCCCAAACTAAGCTTTCAGTAATCCCAAACAAAAGAGTCAGTTC A CAAACGTGTAACAGACGCCCCAAACGTGTAACAGACGCCCCGGAAACCATGCGGCAAT
W1A01F_Sox2_R06_chr3:34626078-34631078_p057_NDB_795rc-Stv_79_W1A10R	CGGCTCGCAGCGTGTAAACG A CAAACGTGTAACAGACGCCCAGGAGATACAGGATTTGCTCCCAGGATTATGGTCTCATAG A CAAACGTGTAACAGACGCCCCAAACGTGTAACAGACGCCCCGGAAACCATGCGGCAAT
W1A01F_Sox2_R06_chr3:34626078-34631078_p058_NDB_795rc-Stv_79_W1A10R	CGGCTCGCAGCGTGTAAACG A CAAACGTGTAACAGACGCCCTTTAATTCAAATATGCCAGTAAGCCCACCCCTGGCAAGTC A CAAACGTGTAACAGACGCCCCAAACGTGTAACAGACGCCCCGGAAACCATGCGGCAAT
W1A01F_Sox2_R06_chr3:34626078-34631078_p059_NDB_795rc-Stv_79_W1A10R	CGGCTCGCAGCGTGTAAACG A CAAACGTGTAACAGACGCCCGCTAGCCACAGTTGCCACGTTGGCAAGCAAAGTGTAAAAA A CAAACGTGTAACAGACGCCCCAAACGTGTAACAGACGCCCCGGAAACCATGCGGCAAT
W1A01F_Sox2_R06_chr3:34626078-34631078_p060_NDB_795rc-Stv_79_W1A10R	CGGCTCGCAGCGTGTAAACG A CAAACGTGTAACAGACGCCCCAAACGTGTAACAGACGCCCTATACTTTGTTCACCTTGTAAAACATACTATACATATGTC A CAAACGTGTAACAGACGCCCCGGAAACCATGCGGCAAT
W1A01F_Sox2_R06_chr3:34626078-34631078_p061_NDB_795rc-Stv_79_W1A10R	CGGCTCGCAGCGTGTAAACG A CAAACGTGTAACAGACGCCCCAAACGTGTAACAGACGCCCAGTTTTATGTGAGATACAAAATAAACTCTCCAGAGTACCT A CAAACGTGTAACAGACGCCCCGGAAACCATGCGGCAAT
W1A01F_Sox2_R06_chr3:34626078-34631078_p062_NDB_795rc-Stv_79_W1A10R	CGGCTCGCAGCGTGTAAACG A CAAACGTGTAACAGACGCCCCAAACGTGTAACAGACGCCCTGAGGGCTACTGACCTCGAAGGGCAGTTTTGATTTAAGTT A CAAACGTGTAACAGACGCCCCGGAAACCATGCGGCAAT
W1A01F_Sox2_R06_chr3:34626078-34631078_p063_NDB_795rc-Stv_79_W1A10R	CGGCTCGCAGCGTGTAAACG A CAAACGTGTAACAGACGCCCGCTCAGAGAAAGGAAACACTCTGCTGCCTTTCTGGGAAAA A CAAACGTGTAACAGACGCCCCAAACGTGTAACAGACGCCCCGGAAACCATGCGGCAAT
W1A01F_Sox2_R06_chr3:34626078-34631078_p064_NDB_795rc-Stv_79_W1A10R	CGGCTCGCAGCGTGTAAACG A CAAACGTGTAACAGACGCCCACAAATGTTAACATCCTTTAGTTTGCAGTCCTTAATGAGG A CAAACGTGTAACAGACGCCCCAAACGTGTAACAGACGCCCCGGAAACCATGCGGCAAT
W1A01F_Sox2_R06_chr3:34626078-34631078_p065_NDB_795rc-Stv_79_W1A10R	CGGCTCGCAGCGTGTAAACG A CAAACGTGTAACAGACGCCCCAAACGTGTAACAGACGCCCCAACCATATGCCCTGCTATTTCTGTATTTCCCTCCCAGAC A CAAACGTGTAACAGACGCCCCGGAAACCATGCGGCAAT
W1A01F_Sox2_R06_chr3:34626078-34631078_p066_NDB_795rc-Stv_79_W1A10R	CGGCTCGCAGCGTGTAAACG A CAAACGTGTAACAGACGCCCTTTAAGACTGGGGCTTCTCAGAGTTCAAAAGCCCTAAGTC A CAAACGTGTAACAGACGCCCCAAACGTGTAACAGACGCCCCGGAAACCATGCGGCAAT
W1A01F_Sox2_R06_chr3:34626078-34631078_p067_NDB_795rc-Stv_79_W1A10R	CGGCTCGCAGCGTGTAAACG A CAAACGTGTAACAGACGCCCCAGCACTCCATAATCTGGGTATGGTGACTCTAGCCTGCCA A CAAACGTGTAACAGACGCCCCAAACGTGTAACAGACGCCCCGGAAACCATGCGGCAAT
W1A01F_Sox2_R07_chr3:34631078-34636078_p001_NDB_376rc-Stv_82_W1A10R	CGGCTCGCAGCGTGTAAACG A ATCAACGTACCCACAAAGTCATCAACGTACCCACAAAGTCAGTTCAGAGGCATCTTCAGCTCAATAAAGAGTTTGAGGCC A ATCAACGTACCCACAAAGTCCGGAAACCATGCGGCAAT
W1A01F_Sox2_R07_chr3:34631078-34636078_p002_NDB_376rc-Stv_82_W1A10R	CGGCTCGCAGCGTGTAAACG A ATCAACGTACCCACAAAGTCAGTAGTTCAGGAGGACACACTGGTACACCAGAGATCTTAA A ATCAACGTACCCACAAAGTCATCAACGTACCCACAAAGTCCGGAAACCATGCGGCAAT
W1A01F_Sox2_R07_chr3:34631078-34636078_p003_NDB_376rc-Stv_82_W1A10R	CGGCTCGCAGCGTGTAAACG A ATCAACGTACCCACAAAGTCATCAACGTACCCACAAAGTCACGGTGCAGAATTATTGGAGTATCTCAGCTCTAACCCTGA A ATCAACGTACCCACAAAGTCCGGAAACCATGCGGCAAT
W1A01F_Sox2_R07_chr3:34631078-34636078_p004_NDB_376rc-Stv_82_W1A10R	CGGCTCGCAGCGTGTAAACG A ATCAACGTACCCACAAAGTCATCAACGTACCCACAAAGTCAAAACACAGCAAAGTGGTCGGGGTGAGAGATGGGGACAAA A ATCAACGTACCCACAAAGTCCGGAAACCATGCGGCAAT
W1A01F_Sox2_R07_chr3:34631078-34636078_p005_NDB_376rc-Stv_82_W1A10R	CGGCTCGCAGCGTGTAAACG A ATCAACGTACCCACAAAGTCAAACAGAAAGACGAGAACCGGAGTGTGCAGCCAGTTTCCT A ATCAACGTACCCACAAAGTCATCAACGTACCCACAAAGTCCGGAAACCATGCGGCAAT
W1A01F_Sox2_R07_chr3:34631078-34636078_p006_NDB_376rc-Stv_82_W1A10R	CGGCTCGCAGCGTGTAAACG A ATCAACGTACCCACAAAGTCCATCAAGGGTATCTGCTCGAGTCCATTTGGCCTCAGTCTA A ATCAACGTACCCACAAAGTCATCAACGTACCCACAAAGTCCGGAAACCATGCGGCAAT
W1A01F_Sox2_R07_chr3:34631078-34636078_p007_NDB_376rc-Stv_82_W1A10R	CGGCTCGCAGCGTGTAAACG A ATCAACGTACCCACAAAGTCATCAACGTACCCACAAAGTCTTCTAAAGAACAGGCAGCGTTTCGGAGTCAAGTGAGAAAG A ATCAACGTACCCACAAAGTCCGGAAACCATGCGGCAAT
W1A01F_Sox2_R07_chr3:34631078-34636078_p008_NDB_376rc-Stv_82_W1A10R	CGGCTCGCAGCGTGTAAACG A ATCAACGTACCCACAAAGTCATCAACGTACCCACAAAGTCCAGAAGCACAGGCCTTTCACTCAGCATCTCCTTTTATGCT A ATCAACGTACCCACAAAGTCCGGAAACCATGCGGCAAT
W1A01F_Sox2_R07_chr3:34631078-34636078_p009_NDB_376rc-Stv_82_W1A10R	CGGCTCGCAGCGTGTAAACG A ATCAACGTACCCACAAAGTCAAGGTAAAGGGAACTAGGGTAATCCCAACTTCACATGCTG A ATCAACGTACCCACAAAGTCATCAACGTACCCACAAAGTCCGGAAACCATGCGGCAAT
W1A01F_Sox2_R07_chr3:34631078-34636078_p010_NDB_376rc-Stv_82_W1A10R	CGGCTCGCAGCGTGTAAACG A ATCAACGTACCCACAAAGTCATCAACGTACCCACAAAGTCTAGCTGCTGTCCTGATTCAAGGTTAGTTCCTCTCATGTTC A ATCAACGTACCCACAAAGTCCGGAAACCATGCGGCAAT
W1A01F_Sox2_R07_chr3:34631078-34636078_p011_NDB_376rc-Stv_82_W1A10R	CGGCTCGCAGCGTGTAAACG A ATCAACGTACCCACAAAGTCATCAACGTACCCACAAAGTCGAAGGGAGTTTTAGGGTGTACTGTGGGTAGAGAGCAATAG A ATCAACGTACCCACAAAGTCCGGAAACCATGCGGCAAT
W1A01F_Sox2_R07_chr3:34631078-34636078_p012_NDB_376rc-Stv_82_W1A10R	CGGCTCGCAGCGTGTAAACG A ATCAACGTACCCACAAAGTCCCAGGTGTTCCTTTGGGTCATTAATTCCTCCTACACAACC A ATCAACGTACCCACAAAGTCATCAACGTACCCACAAAGTCCGGAAACCATGCGGCAAT
W1A01F_Sox2_R07_chr3:34631078-34636078_p013_NDB_376rc-Stv_82_W1A10R	CGGCTCGCAGCGTGTAAACG A ATCAACGTACCCACAAAGTCATCAACGTACCCACAAAGTCACACTTCTTTTCTGTCAGAGTCTGCCACAATAATACTTTC A ATCAACGTACCCACAAAGTCCGGAAACCATGCGGCAAT
W1A01F_Sox2_R07_chr3:34631078-34636078_p014_NDB_376rc-Stv_82_W1A10R	CGGCTCGCAGCGTGTAAACG A ATCAACGTACCCACAAAGTCAAGAACATATTTACCGTTCATGGCTGTGGCTGAAGAGGTG A ATCAACGTACCCACAAAGTCATCAACGTACCCACAAAGTCCGGAAACCATGCGGCAAT
W1A01F_Sox2_R07_chr3:34631078-34636078_p015_NDB_376rc-Stv_82_W1A10R	CGGCTCGCAGCGTGTAAACG A ATCAACGTACCCACAAAGTCGTAGAATGCTCGCCCTGTAGGCACAAAACCCTGAGTTTAA A ATCAACGTACCCACAAAGTCATCAACGTACCCACAAAGTCCGGAAACCATGCGGCAAT
W1A01F_Sox2_R07_chr3:34631078-34636078_p016_NDB_376rc-Stv_82_W1A10R	CGGCTCGCAGCGTGTAAACG A ATCAACGTACCCACAAAGTCATCAACGTACCCACAAAGTCTGAGTTTATGGTCATTCTCAACTTTATACAAGTTCAAGGC A ATCAACGTACCCACAAAGTCCGGAAACCATGCGGCAAT
W1A01F_Sox2_R07_chr3:34631078-34636078_p017_NDB_376rc-Stv_82_W1A10R	CGGCTCGCAGCGTGTAAACG A ATCAACGTACCCACAAAGTCTATCTCAACAACCACAAAGTACCAGTGAGTCAGTTTCCCC A ATCAACGTACCCACAAAGTCATCAACGTACCCACAAAGTCCGGAAACCATGCGGCAAT
W1A01F_Sox2_R07_chr3:34631078-34636078_p018_NDB_376rc-Stv_82_W1A10R	CGGCTCGCAGCGTGTAAACG A ATCAACGTACCCACAAAGTCCCAATGCCTGCTCTTGTGCCTGGAGAGAGGGGAATGGAAA A ATCAACGTACCCACAAAGTCATCAACGTACCCACAAAGTCCGGAAACCATGCGGCAAT
W1A01F_Sox2_R07_chr3:34631078-34636078_p019_NDB_376rc-Stv_82_W1A10R	CGGCTCGCAGCGTGTAAACG A ATCAACGTACCCACAAAGTCATCAACGTACCCACAAAGTCCCCTGGGTCTGTGATTGCGATTGCGATTGTGATTGTGATT A ATCAACGTACCCACAAAGTCCGGAAACCATGCGGCAAT
W1A01F_Sox2_R07_chr3:34631078-34636078_p020_NDB_376rc-Stv_82_W1A10R	CGGCTCGCAGCGTGTAAACG A ATCAACGTACCCACAAAGTCAGGAAGCTCAAGCTTTGTACTTGGATCTGGTGATGTGAGA A ATCAACGTACCCACAAAGTCATCAACGTACCCACAAAGTCCGGAAACCATGCGGCAAT
W1A01F_Sox2_R07_chr3:34631078-34636078_p021_NDB_376rc-Stv_82_W1A10R	CGGCTCGCAGCGTGTAAACG A ATCAACGTACCCACAAAGTCATCAACGTACCCACAAAGTCGTGCATGATGCAGTCAGCTGTGGGGGTGCACACCTAGAAC A ATCAACGTACCCACAAAGTCCGGAAACCATGCGGCAAT
W1A01F_Sox2_R07_chr3:34631078-34636078_p022_NDB_376rc-Stv_82_W1A10R	CGGCTCGCAGCGTGTAAACG A ATCAACGTACCCACAAAGTCAGGTTGCATTTGTCCTGTTGCTCTTATTCTTCCTTTAAAA A ATCAACGTACCCACAAAGTCATCAACGTACCCACAAAGTCCGGAAACCATGCGGCAAT
W1A01F_Sox2_R07_chr3:34631078-34636078_p023_NDB_376rc-Stv_82_W1A10R	CGGCTCGCAGCGTGTAAACG A ATCAACGTACCCACAAAGTCCGAAGGGGCTCAGAAACTTAAGGCTGTTACAAAGGAGCTT A ATCAACGTACCCACAAAGTCATCAACGTACCCACAAAGTCCGGAAACCATGCGGCAAT
W1A01F_Sox2_R07_chr3:34631078-34636078_p024_NDB_376rc-Stv_82_W1A10R	CGGCTCGCAGCGTGTAAACG A ATCAACGTACCCACAAAGTCATCAACGTACCCACAAAGTCCCAAGGATATGTGGGACTCGGTTAGAAGACATGCCTTTTG A ATCAACGTACCCACAAAGTCCGGAAACCATGCGGCAAT
W1A01F_Sox2_R07_chr3:34631078-34636078_p025_NDB_376rc-Stv_82_W1A10R	CGGCTCGCAGCGTGTAAACG A ATCAACGTACCCACAAAGTCGGCTTCAGTAGCATGAGTCTTGAGGTCTAACAGGTAACAC A ATCAACGTACCCACAAAGTCATCAACGTACCCACAAAGTCCGGAAACCATGCGGCAAT
W1A01F_Sox2_R07_chr3:34631078-34636078_p026_NDB_376rc-Stv_82_W1A10R	CGGCTCGCAGCGTGTAAACG A ATCAACGTACCCACAAAGTCATCAACGTACCCACAAAGTCTTTATTGATGCAGAAAGACTCACCTGACACTGCACAGCAG A ATCAACGTACCCACAAAGTCCGGAAACCATGCGGCAAT
W1A01F_Sox2_R07_chr3:34631078-34636078_p027_NDB_376rc-Stv_82_W1A10R	CGGCTCGCAGCGTGTAAACG A ATCAACGTACCCACAAAGTCAGTTAGTACCAATAACACTCTGGTAGCACAACCTGCAGTC A ATCAACGTACCCACAAAGTCATCAACGTACCCACAAAGTCCGGAAACCATGCGGCAAT
W1A01F_Sox2_R07_chr3:34631078-34636078_p028_NDB_376rc-Stv_82_W1A10R	CGGCTCGCAGCGTGTAAACG A ATCAACGTACCCACAAAGTCATCAACGTACCCACAAAGTCCCAACCCACCATGCCTCTGAGTAACATGCAGGTGAATTAA A ATCAACGTACCCACAAAGTCCGGAAACCATGCGGCAAT
W1A01F_Sox2_R07_chr3:34631078-34636078_p029_NDB_376rc-Stv_82_W1A10R	CGGCTCGCAGCGTGTAAACG A ATCAACGTACCCACAAAGTCACAATCTCAGTACTTCAGGTCCCAGGTCCTGAGATTATAG A ATCAACGTACCCACAAAGTCATCAACGTACCCACAAAGTCCGGAAACCATGCGGCAAT
W1A01F_Sox2_R07_chr3:34631078-34636078_p030_NDB_376rc-Stv_82_W1A10R	CGGCTCGCAGCGTGTAAACG A ATCAACGTACCCACAAAGTCATCAACGTACCCACAAAGTCACTATACACAGTGTAGCGTATTCACCTGCTATACTGAGGC A ATCAACGTACCCACAAAGTCCGGAAACCATGCGGCAAT
W1A01F_Sox2_R07_chr3:34631078-34636078_p031_NDB_376rc-Stv_82_W1A10R	CGGCTCGCAGCGTGTAAACG A ATCAACGTACCCACAAAGTCATCAACGTACCCACAAAGTCGGGAACAAAAGAACATCCAAAAAAGTGGAAAATAAGGAAG A ATCAACGTACCCACAAAGTCCGGAAACCATGCGGCAAT
W1A01F_Sox2_R07_chr3:34631078-34636078_p032_NDB_376rc-Stv_82_W1A10R	CGGCTCGCAGCGTGTAAACG A ATCAACGTACCCACAAAGTCTGGTGTGTCTGACTGTCAATCATATTGGTGTATAGAATGA A ATCAACGTACCCACAAAGTCATCAACGTACCCACAAAGTCCGGAAACCATGCGGCAAT
W1A01F_Sox2_R07_chr3:34631078-34636078_p033_NDB_376rc-Stv_82_W1A10R	CGGCTCGCAGCGTGTAAACG A ATCAACGTACCCACAAAGTCTTCCACAAGCTATAGCCACAGCCTTTTTGTCATATTTGCT A ATCAACGTACCCACAAAGTCATCAACGTACCCACAAAGTCCGGAAACCATGCGGCAAT
W1A01F_Sox2_R07_chr3:34631078-34636078_p034_NDB_376rc-Stv_82_W1A10R	CGGCTCGCAGCGTGTAAACG A ATCAACGTACCCACAAAGTCGATAGGATGGTCTTGAGTAAGAGGCAGTGATTGATCCTGC A ATCAACGTACCCACAAAGTCATCAACGTACCCACAAAGTCCGGAAACCATGCGGCAAT
W1A01F_Sox2_R07_chr3:34631078-34636078_p035_NDB_376rc-Stv_82_W1A10R	CGGCTCGCAGCGTGTAAACG A ATCAACGTACCCACAAAGTCATCAACGTACCCACAAAGTCAGGGGTGAAATTATAAACGTGAGGCACTAGACCTGGCTAA A ATCAACGTACCCACAAAGTCCGGAAACCATGCGGCAAT
W1A01F_Sox2_R07_chr3:34631078-34636078_p036_NDB_376rc-Stv_82_W1A10R	CGGCTCGCAGCGTGTAAACG A ATCAACGTACCCACAAAGTCATCAACGTACCCACAAAGTCATATGAAAAGTATCCCTGAAGGAGTCCACAGTGCAGTCTC A ATCAACGTACCCACAAAGTCCGGAAACCATGCGGCAAT
W1A01F_Sox2_R07_chr3:34631078-34636078_p037_NDB_376rc-Stv_82_W1A10R	CGGCTCGCAGCGTGTAAACG A ATCAACGTACCCACAAAGTCATCAACGTACCCACAAAGTCTGGCTGAACCCTCCACTTAGTTAGAAAGCTCACCTTTCTT A ATCAACGTACCCACAAAGTCCGGAAACCATGCGGCAAT
W1A01F_Sox2_R07_chr3:34631078-34636078_p038_NDB_376rc-Stv_82_W1A10R	CGGCTCGCAGCGTGTAAACG A ATCAACGTACCCACAAAGTCATCAACGTACCCACAAAGTCATTCAGGTTGTCTGTTGATACCAGGAAACTCAGAGTGTGC A ATCAACGTACCCACAAAGTCCGGAAACCATGCGGCAAT
W1A01F_Sox2_R07_chr3:34631078-34636078_p039_NDB_376rc-Stv_82_W1A10R	CGGCTCGCAGCGTGTAAACG A ATCAACGTACCCACAAAGTCCTTCTTACAGCCCACAGCCCACTCCTGGTTCCAAGTCAGA A ATCAACGTACCCACAAAGTCATCAACGTACCCACAAAGTCCGGAAACCATGCGGCAAT
W1A01F_Sox2_R07_chr3:34631078-34636078_p040_NDB_376rc-Stv_82_W1A10R	CGGCTCGCAGCGTGTAAACG A ATCAACGTACCCACAAAGTCTTGCTGACCTACCTCTCTGAGGTAACCAACAAGACTTTTC A ATCAACGTACCCACAAAGTCATCAACGTACCCACAAAGTCCGGAAACCATGCGGCAAT
W1A01F_Sox2_R07_chr3:34631078-34636078_p041_NDB_376rc-Stv_82_W1A10R	CGGCTCGCAGCGTGTAAACG A ATCAACGTACCCACAAAGTCGTCCCTCCCTGGTGACTGTTACCCAGTCCTCCCTGGAGAA A ATCAACGTACCCACAAAGTCATCAACGTACCCACAAAGTCCGGAAACCATGCGGCAAT
W1A01F_Sox2_R07_chr3:34631078-34636078_p042_NDB_376rc-Stv_82_W1A10R	CGGCTCGCAGCGTGTAAACG A ATCAACGTACCCACAAAGTCATCAACGTACCCACAAAGTCCCAGTCTGGCCACACTGTGTGCTCAGAAGAAGTATTCTAA A ATCAACGTACCCACAAAGTCCGGAAACCATGCGGCAAT
W1A01F_Sox2_R07_chr3:34631078-34636078_p043_NDB_376rc-Stv_82_W1A10R	CGGCTCGCAGCGTGTAAACG A ATCAACGTACCCACAAAGTCGTCATTTCAAAGTCTGAGCCTGTAGTCAGATACGCACACG A ATCAACGTACCCACAAAGTCATCAACGTACCCACAAAGTCCGGAAACCATGCGGCAAT
W1A01F_Sox2_R07_chr3:34631078-34636078_p044_NDB_376rc-Stv_82_W1A10R	CGGCTCGCAGCGTGTAAACG A ATCAACGTACCCACAAAGTCATCAACGTACCCACAAAGTCCATTAGCCTCCCTCCAGCCACCTATGAGTGAGCAGTAGCA A ATCAACGTACCCACAAAGTCCGGAAACCATGCGGCAAT
W1A01F_Sox2_R07_chr3:34631078-34636078_p045_NDB_376rc-Stv_82_W1A10R	CGGCTCGCAGCGTGTAAACG A ATCAACGTACCCACAAAGTCATCAACGTACCCACAAAGTCGTCATTTGGGTTTAGGTCCAAGAGAACATGGACCGGTAGT A ATCAACGTACCCACAAAGTCCGGAAACCATGCGGCAAT
W1A01F_Sox2_R07_chr3:34631078-34636078_p046_NDB_376rc-Stv_82_W1A10R	CGGCTCGCAGCGTGTAAACG A ATCAACGTACCCACAAAGTCATCAACGTACCCACAAAGTCCATGTTAACAAAGCTGACCTCCCAAAGTGGCTAGTCCCTT A ATCAACGTACCCACAAAGTCCGGAAACCATGCGGCAAT
W1A01F_Sox2_R07_chr3:34631078-34636078_p047_NDB_376rc-Stv_82_W1A10R	CGGCTCGCAGCGTGTAAACG A ATCAACGTACCCACAAAGTCCTGGGGGTAAGTCCAGCACAGTAGCCAGCAGGTCACCTTC A ATCAACGTACCCACAAAGTCATCAACGTACCCACAAAGTCCGGAAACCATGCGGCAAT
W1A01F_Sox2_R07_chr3:34631078-34636078_p048_NDB_376rc-Stv_82_W1A10R	CGGCTCGCAGCGTGTAAACG A ATCAACGTACCCACAAAGTCCCATGTCCTTCCTGCGCAGGAGATACAGAGATTCCTGGAA A ATCAACGTACCCACAAAGTCATCAACGTACCCACAAAGTCCGGAAACCATGCGGCAAT
W1A01F_Sox2_R07_chr3:34631078-34636078_p049_NDB_376rc-Stv_82_W1A10R	CGGCTCGCAGCGTGTAAACG A ATCAACGTACCCACAAAGTCAGGGAAGCTGATGGCTTCACAGGCCAGCTGTCTATAAGCT A ATCAACGTACCCACAAAGTCATCAACGTACCCACAAAGTCCGGAAACCATGCGGCAAT
W1A01F_Sox2_R07_chr3:34631078-34636078_p050_NDB_376rc-Stv_82_W1A10R	CGGCTCGCAGCGTGTAAACG A ATCAACGTACCCACAAAGTCATCAACGTACCCACAAAGTCCATCTGTGCTGCCTCCTAGATCACAAGGTTCTCCACCTTT A ATCAACGTACCCACAAAGTCCGGAAACCATGCGGCAAT
W1A01F_Sox2_R07_chr3:34631078-34636078_p051_NDB_376rc-Stv_82_W1A10R	CGGCTCGCAGCGTGTAAACG A ATCAACGTACCCACAAAGTCATCAACGTACCCACAAAGTCCTCCCATTCTGAAGAAACCTCACCCATTCTCCCAATGGAA A ATCAACGTACCCACAAAGTCCGGAAACCATGCGGCAAT
W1A01F_Sox2_R07_chr3:34631078-34636078_p052_NDB_376rc-Stv_82_W1A10R	CGGCTCGCAGCGTGTAAACG A ATCAACGTACCCACAAAGTCATCAACGTACCCACAAAGTCCAGAGAGCCCATCTAAACACCCGGAGAGCAGCTACTGCTT A ATCAACGTACCCACAAAGTCCGGAAACCATGCGGCAAT
W1A01F_Sox2_R07_chr3:34631078-34636078_p053_NDB_376rc-Stv_82_W1A10R	CGGCTCGCAGCGTGTAAACG A ATCAACGTACCCACAAAGTCATCAACGTACCCACAAAGTCCAAGCCTCTAGCAACCTTTTCGTGGCTCTTTGCTCCAAGC A ATCAACGTACCCACAAAGTCCGGAAACCATGCGGCAAT
W1A01F_Sox2_R07_chr3:34631078-34636078_p054_NDB_376rc-Stv_82_W1A10R	CGGCTCGCAGCGTGTAAACG A ATCAACGTACCCACAAAGTCATCAACGTACCCACAAAGTCGGACAGTGGTTGGGGCGGAAGACTAGTCAGCTTTGTCCCT A ATCAACGTACCCACAAAGTCCGGAAACCATGCGGCAAT
W1A01F_Sox2_R07_chr3:34631078-34636078_p055_NDB_376rc-Stv_82_W1A10R	CGGCTCGCAGCGTGTAAACG A ATCAACGTACCCACAAAGTCCCACTGACTGCAGATTTCTTATCTGCAATGGCTTTGAGCC A ATCAACGTACCCACAAAGTCATCAACGTACCCACAAAGTCCGGAAACCATGCGGCAAT
W1A01F_Sox2_R07_chr3:34631078-34636078_p056_NDB_376rc-Stv_82_W1A10R	CGGCTCGCAGCGTGTAAACG A ATCAACGTACCCACAAAGTCATCAACGTACCCACAAAGTCAGCTCAGTGTTGGACTTTTTTCTTATTGCGTGCAAAGCCC A ATCAACGTACCCACAAAGTCCGGAAACCATGCGGCAAT
W1A01F_Sox2_R07_chr3:34631078-34636078_p057_NDB_376rc-Stv_82_W1A10R	CGGCTCGCAGCGTGTAAACG A ATCAACGTACCCACAAAGTCACCCTTTTTAGATTTTTGGTGACTTACATTCTTCTCTCTC A ATCAACGTACCCACAAAGTCATCAACGTACCCACAAAGTCCGGAAACCATGCGGCAAT
W1A01F_Sox2_R07_chr3:34631078-34636078_p058_NDB_376rc-Stv_82_W1A10R	CGGCTCGCAGCGTGTAAACG A ATCAACGTACCCACAAAGTCACACCTTCTTGATTGCTTCCAGGAGACAAGGGACAACTAA A ATCAACGTACCCACAAAGTCATCAACGTACCCACAAAGTCCGGAAACCATGCGGCAAT
W1A01F_Sox2_R07_chr3:34631078-34636078_p059_NDB_376rc-Stv_82_W1A10R	CGGCTCGCAGCGTGTAAACG A ATCAACGTACCCACAAAGTCATCAACGTACCCACAAAGTCAACTTCTTAGGGCTGGGATGGTACAGATCTAATCTCAGCT A ATCAACGTACCCACAAAGTCCGGAAACCATGCGGCAAT
W1A01F_Sox2_R08_chr3:34636078-34641078_p001_NDB_713rc-Stv_1_W1A10R	CGGCTCGCAGCGTGTAAACG A TTCGGAAAGTGACAACCACCAGTCCATGTAAAAAATGGGGAAACTTTGACCACATCCTTG A TTCGGAAAGTGACAACCACCTTCGGAAAGTGACAACCACCCGGAAACCATGCGGCAAT
W1A01F_Sox2_R08_chr3:34636078-34641078_p002_NDB_713rc-Stv_1_W1A10R	CGGCTCGCAGCGTGTAAACG A TTCGGAAAGTGACAACCACCGTTGCTATGACAACGTGGGCATTCAAGTCACACTTGCCTT A TTCGGAAAGTGACAACCACCTTCGGAAAGTGACAACCACCCGGAAACCATGCGGCAAT
W1A01F_Sox2_R08_chr3:34636078-34641078_p003_NDB_713rc-Stv_1_W1A10R	CGGCTCGCAGCGTGTAAACG A TTCGGAAAGTGACAACCACCCTTGGAAGTGTTCCTACTGATTGTATGGTGCCACACACAC A TTCGGAAAGTGACAACCACCTTCGGAAAGTGACAACCACCCGGAAACCATGCGGCAAT
W1A01F_Sox2_R08_chr3:34636078-34641078_p004_NDB_713rc-Stv_1_W1A10R	CGGCTCGCAGCGTGTAAACG A TTCGGAAAGTGACAACCACCATACCCACACATTCCATAGGCAATCATAAAGATCCCTCCC A TTCGGAAAGTGACAACCACCTTCGGAAAGTGACAACCACCCGGAAACCATGCGGCAAT
W1A01F_Sox2_R08_chr3:34636078-34641078_p005_NDB_713rc-Stv_1_W1A10R	CGGCTCGCAGCGTGTAAACG A TTCGGAAAGTGACAACCACCCTCAAGGTCTTTTCTTGTTGGCAGCAATGGGGATTAAGCC A TTCGGAAAGTGACAACCACCTTCGGAAAGTGACAACCACCCGGAAACCATGCGGCAAT
W1A01F_Sox2_R08_chr3:34636078-34641078_p006_NDB_713rc-Stv_1_W1A10R	CGGCTCGCAGCGTGTAAACG A TTCGGAAAGTGACAACCACCAGCTTTACAGCACCAAATGGGGCTCACTTTTTTCAACCAG A TTCGGAAAGTGACAACCACCTTCGGAAAGTGACAACCACCCGGAAACCATGCGGCAAT
W1A01F_Sox2_R08_chr3:34636078-34641078_p007_NDB_713rc-Stv_1_W1A10R	CGGCTCGCAGCGTGTAAACG A TTCGGAAAGTGACAACCACCCTGGGAAACCTTTTACTTTGTACCAAAAATACAGAGAGAG A TTCGGAAAGTGACAACCACCTTCGGAAAGTGACAACCACCCGGAAACCATGCGGCAAT
W1A01F_Sox2_R08_chr3:34636078-34641078_p008_NDB_713rc-Stv_1_W1A10R	CGGCTCGCAGCGTGTAAACG A TTCGGAAAGTGACAACCACCTTCGGAAAGTGACAACCACCTCAGACTTCTATTAGGTTGCTTATCTCAACAATTTATACG A TTCGGAAAGTGACAACCACCCGGAAACCATGCGGCAAT
W1A01F_Sox2_R08_chr3:34636078-34641078_p009_NDB_713rc-Stv_1_W1A10R	CGGCTCGCAGCGTGTAAACG A TTCGGAAAGTGACAACCACCTTCGGAAAGTGACAACCACCTTACACCACTGACGGCATAAGTCAGGAGAGTATAGTCTGT A TTCGGAAAGTGACAACCACCCGGAAACCATGCGGCAAT
W1A01F_Sox2_R08_chr3:34636078-34641078_p010_NDB_713rc-Stv_1_W1A10R	CGGCTCGCAGCGTGTAAACG A TTCGGAAAGTGACAACCACCCTAAAGAGCAGCCTGTTCTCCATGTAGCCAGAAAGGTCCG A TTCGGAAAGTGACAACCACCTTCGGAAAGTGACAACCACCCGGAAACCATGCGGCAAT
W1A01F_Sox2_R08_chr3:34636078-34641078_p011_NDB_713rc-Stv_1_W1A10R	CGGCTCGCAGCGTGTAAACG A TTCGGAAAGTGACAACCACCTTCGGAAAGTGACAACCACCCAAACTCACCACTTCCCTGCAGTGTCTCCTGTCCCATTGT A TTCGGAAAGTGACAACCACCCGGAAACCATGCGGCAAT
W1A01F_Sox2_R08_chr3:34636078-34641078_p012_NDB_713rc-Stv_1_W1A10R	CGGCTCGCAGCGTGTAAACG A TTCGGAAAGTGACAACCACCCGCTGCTCAAGGTTCATTCGGACCCTCTTTGAGTTTTCAT A TTCGGAAAGTGACAACCACCTTCGGAAAGTGACAACCACCCGGAAACCATGCGGCAAT
W1A01F_Sox2_R08_chr3:34636078-34641078_p013_NDB_713rc-Stv_1_W1A10R	CGGCTCGCAGCGTGTAAACG A TTCGGAAAGTGACAACCACCTTCGGAAAGTGACAACCACCCCTAAGTGAGAGGAAGCAACTGAAAGAAAGGGAGCAGATG A TTCGGAAAGTGACAACCACCCGGAAACCATGCGGCAAT
W1A01F_Sox2_R08_chr3:34636078-34641078_p014_NDB_713rc-Stv_1_W1A10R	CGGCTCGCAGCGTGTAAACG A TTCGGAAAGTGACAACCACCTTCGGAAAGTGACAACCACCCTGAGAGTGGGGCACTGCGGCTGGAGGTGGGCCATCAGTC A TTCGGAAAGTGACAACCACCCGGAAACCATGCGGCAAT
W1A01F_Sox2_R08_chr3:34636078-34641078_p015_NDB_713rc-Stv_1_W1A10R	CGGCTCGCAGCGTGTAAACG A TTCGGAAAGTGACAACCACCATCCCAGGACCCTTCAAAGTCACAAGTAGCTAGGAATGAA A TTCGGAAAGTGACAACCACCTTCGGAAAGTGACAACCACCCGGAAACCATGCGGCAAT
W1A01F_Sox2_R08_chr3:34636078-34641078_p016_NDB_713rc-Stv_1_W1A10R	CGGCTCGCAGCGTGTAAACG A TTCGGAAAGTGACAACCACCAGTAGGATTCACTGGGTGTTAGAGACCTTTAACTGCTTCC A TTCGGAAAGTGACAACCACCTTCGGAAAGTGACAACCACCCGGAAACCATGCGGCAAT
W1A01F_Sox2_R08_chr3:34636078-34641078_p017_NDB_713rc-Stv_1_W1A10R	CGGCTCGCAGCGTGTAAACG A TTCGGAAAGTGACAACCACCTAGGCTCCCAGCCTAGGATTTTTAGATTAGCAGAGAGGAA A TTCGGAAAGTGACAACCACCTTCGGAAAGTGACAACCACCCGGAAACCATGCGGCAAT
W1A01F_Sox2_R08_chr3:34636078-34641078_p018_NDB_713rc-Stv_1_W1A10R	CGGCTCGCAGCGTGTAAACG A TTCGGAAAGTGACAACCACCTTCGGAAAGTGACAACCACCCTGTGCACATGGAAGAGGCACATCTCAAGATGGAAGAAGC A TTCGGAAAGTGACAACCACCCGGAAACCATGCGGCAAT
W1A01F_Sox2_R08_chr3:34636078-34641078_p019_NDB_713rc-Stv_1_W1A10R	CGGCTCGCAGCGTGTAAACG A TTCGGAAAGTGACAACCACCTTCGGAAAGTGACAACCACCTTGTTGAGATACGTGTGGCTGATTCATCTGGTAGCATGGT A TTCGGAAAGTGACAACCACCCGGAAACCATGCGGCAAT
W1A01F_Sox2_R08_chr3:34636078-34641078_p020_NDB_713rc-Stv_1_W1A10R	CGGCTCGCAGCGTGTAAACG A TTCGGAAAGTGACAACCACCTTCCTTAAGTTACTGGAACTGGGATTGCCTGTCTCTTCTC A TTCGGAAAGTGACAACCACCTTCGGAAAGTGACAACCACCCGGAAACCATGCGGCAAT
W1A01F_Sox2_R08_chr3:34636078-34641078_p021_NDB_713rc-Stv_1_W1A10R	CGGCTCGCAGCGTGTAAACG A TTCGGAAAGTGACAACCACCTTCGGAAAGTGACAACCACCAACTGCGTTGCCTTCAAGACTGTAGTGAGCCTGAAGATTT A TTCGGAAAGTGACAACCACCCGGAAACCATGCGGCAAT
W1A01F_Sox2_R08_chr3:34636078-34641078_p022_NDB_713rc-Stv_1_W1A10R	CGGCTCGCAGCGTGTAAACG A TTCGGAAAGTGACAACCACCTCATAAGGTTACTGCACTACTGATACAATTGCATGCAGAT A TTCGGAAAGTGACAACCACCTTCGGAAAGTGACAACCACCCGGAAACCATGCGGCAAT
W1A01F_Sox2_R08_chr3:34636078-34641078_p023_NDB_713rc-Stv_1_W1A10R	CGGCTCGCAGCGTGTAAACG A TTCGGAAAGTGACAACCACCTTCGGAAAGTGACAACCACCTCCAGAGACAGATGTTTGGGCTGATTAAGAATTGAGGAGG A TTCGGAAAGTGACAACCACCCGGAAACCATGCGGCAAT
W1A01F_Sox2_R08_chr3:34636078-34641078_p024_NDB_713rc-Stv_1_W1A10R	CGGCTCGCAGCGTGTAAACG A TTCGGAAAGTGACAACCACCTTCGGAAAGTGACAACCACCCTGCACCAAGGAATAATGTATTGGACAAATATTTTAATAA A TTCGGAAAGTGACAACCACCCGGAAACCATGCGGCAAT
W1A01F_Sox2_R08_chr3:34636078-34641078_p025_NDB_713rc-Stv_1_W1A10R	CGGCTCGCAGCGTGTAAACG A TTCGGAAAGTGACAACCACCTTCGGAAAGTGACAACCACCAGAGATCAGCCCGACCTTCCAAGGTCTTCTGCTTAAAAAA A TTCGGAAAGTGACAACCACCCGGAAACCATGCGGCAAT
W1A01F_Sox2_R08_chr3:34636078-34641078_p026_NDB_713rc-Stv_1_W1A10R	CGGCTCGCAGCGTGTAAACG A TTCGGAAAGTGACAACCACCTTCGGAAAGTGACAACCACCTACCTCACGGAATCTTTTGTTGGCCCCATACAAGAGAGAA A TTCGGAAAGTGACAACCACCCGGAAACCATGCGGCAAT
W1A01F_Sox2_R08_chr3:34636078-34641078_p027_NDB_713rc-Stv_1_W1A10R	CGGCTCGCAGCGTGTAAACG A TTCGGAAAGTGACAACCACCTTCGGAAAGTGACAACCACCTTCAGGGGAACGCTTTGGATTTTATTGTGAGTAGCCTGCA A TTCGGAAAGTGACAACCACCCGGAAACCATGCGGCAAT
W1A01F_Sox2_R08_chr3:34636078-34641078_p028_NDB_713rc-Stv_1_W1A10R	CGGCTCGCAGCGTGTAAACG A TTCGGAAAGTGACAACCACCTTCGGAAAGTGACAACCACCAGAACCGTGTTATTGTATTTAAAAGAACCATCTGTAGCAG A TTCGGAAAGTGACAACCACCCGGAAACCATGCGGCAAT
W1A01F_Sox2_R08_chr3:34636078-34641078_p029_NDB_713rc-Stv_1_W1A10R	CGGCTCGCAGCGTGTAAACG A TTCGGAAAGTGACAACCACCACAATGGCATCAAATTATCTTTGAATACCCACTGAAAAAC A TTCGGAAAGTGACAACCACCTTCGGAAAGTGACAACCACCCGGAAACCATGCGGCAAT
W1A01F_Sox2_R08_chr3:34636078-34641078_p030_NDB_713rc-Stv_1_W1A10R	CGGCTCGCAGCGTGTAAACG A TTCGGAAAGTGACAACCACCTTCGGAAAGTGACAACCACCACGGTGGGGGATAGAGCAGTGTTAGGATAACTGACTTTTT A TTCGGAAAGTGACAACCACCCGGAAACCATGCGGCAAT
W1A01F_Sox2_R08_chr3:34636078-34641078_p031_NDB_713rc-Stv_1_W1A10R	CGGCTCGCAGCGTGTAAACG A TTCGGAAAGTGACAACCACCGCCATAAACGATTTTTCTTGTTGCAGGGGATTGCAGAGGC A TTCGGAAAGTGACAACCACCTTCGGAAAGTGACAACCACCCGGAAACCATGCGGCAAT
W1A01F_Sox2_R08_chr3:34636078-34641078_p032_NDB_713rc-Stv_1_W1A10R	CGGCTCGCAGCGTGTAAACG A TTCGGAAAGTGACAACCACCTTCGGAAAGTGACAACCACCAAGCTAGACTAGGTCTTGGAGGCTGGTGTAAGGTGGTGCG A TTCGGAAAGTGACAACCACCCGGAAACCATGCGGCAAT
W1A01F_Sox2_R08_chr3:34636078-34641078_p033_NDB_713rc-Stv_1_W1A10R	CGGCTCGCAGCGTGTAAACG A TTCGGAAAGTGACAACCACCTCGAAGAAAAGCCTAAATGGATTCTCCGTGCTTTGGATGG A TTCGGAAAGTGACAACCACCTTCGGAAAGTGACAACCACCCGGAAACCATGCGGCAAT
W1A01F_Sox2_R08_chr3:34636078-34641078_p034_NDB_713rc-Stv_1_W1A10R	CGGCTCGCAGCGTGTAAACG A TTCGGAAAGTGACAACCACCGAGCTCCTTCAACTCGTTCTGTCCGGTGAGGAGTGATCCA A TTCGGAAAGTGACAACCACCTTCGGAAAGTGACAACCACCCGGAAACCATGCGGCAAT
W1A01F_Sox2_R08_chr3:34636078-34641078_p035_NDB_713rc-Stv_1_W1A10R	CGGCTCGCAGCGTGTAAACG A TTCGGAAAGTGACAACCACCTTCGGAAAGTGACAACCACCCGGAGCCTTCACGTTCAGTGCTTTTTACCTGCCAATCAAA A TTCGGAAAGTGACAACCACCCGGAAACCATGCGGCAAT
W1A01F_Sox2_R08_chr3:34636078-34641078_p036_NDB_713rc-Stv_1_W1A10R	CGGCTCGCAGCGTGTAAACG A TTCGGAAAGTGACAACCACCTTCGGAAAGTGACAACCACCATGGTCGCGTAAGTAGCTTGCAACCCAACTTTGACATTCA A TTCGGAAAGTGACAACCACCCGGAAACCATGCGGCAAT
W1A01F_Sox2_R08_chr3:34636078-34641078_p037_NDB_713rc-Stv_1_W1A10R	CGGCTCGCAGCGTGTAAACG A TTCGGAAAGTGACAACCACCTTCGGAAAGTGACAACCACCACCCACCCTGTGTAGCAGTTATTTAACACAGGCCGATTTA A TTCGGAAAGTGACAACCACCCGGAAACCATGCGGCAAT
W1A01F_Sox2_R08_chr3:34636078-34641078_p038_NDB_713rc-Stv_1_W1A10R	CGGCTCGCAGCGTGTAAACG A TTCGGAAAGTGACAACCACCTTCGGAAAGTGACAACCACCTCAGAAGGTGTTAAGTTTGGGAATTAAATGCTAATTAAGA A TTCGGAAAGTGACAACCACCCGGAAACCATGCGGCAAT
W1A01F_Sox2_R08_chr3:34636078-34641078_p039_NDB_713rc-Stv_1_W1A10R	CGGCTCGCAGCGTGTAAACG A TTCGGAAAGTGACAACCACCCTCTTTAACAAATGCAGAATTGAAGTGACATTTTATTCTC A TTCGGAAAGTGACAACCACCTTCGGAAAGTGACAACCACCCGGAAACCATGCGGCAAT
W1A01F_Sox2_R08_chr3:34636078-34641078_p040_NDB_713rc-Stv_1_W1A10R	CGGCTCGCAGCGTGTAAACG A TTCGGAAAGTGACAACCACCGGGCAGATAGTTTTGAGGTCTGAACGTAATCAAGGTGCTG A TTCGGAAAGTGACAACCACCTTCGGAAAGTGACAACCACCCGGAAACCATGCGGCAAT
W1A01F_Sox2_R08_chr3:34636078-34641078_p041_NDB_713rc-Stv_1_W1A10R	CGGCTCGCAGCGTGTAAACG A TTCGGAAAGTGACAACCACCACTAAACGTCTGTGAGTCCCTATAGGTAAATCCAATAATG A TTCGGAAAGTGACAACCACCTTCGGAAAGTGACAACCACCCGGAAACCATGCGGCAAT
W1A01F_Sox2_R08_chr3:34636078-34641078_p042_NDB_713rc-Stv_1_W1A10R	CGGCTCGCAGCGTGTAAACG A TTCGGAAAGTGACAACCACCCGGGTTTCCATCTTAAAACTGTTAAATTCTAGTATTGCTC A TTCGGAAAGTGACAACCACCTTCGGAAAGTGACAACCACCCGGAAACCATGCGGCAAT
W1A01F_Sox2_R08_chr3:34636078-34641078_p043_NDB_713rc-Stv_1_W1A10R	CGGCTCGCAGCGTGTAAACG A TTCGGAAAGTGACAACCACCTTCGGAAAGTGACAACCACCCTACTAAGATCCTTGTGCAGACCGCAGTGACTTAGATGCT A TTCGGAAAGTGACAACCACCCGGAAACCATGCGGCAAT
W1A01F_Sox2_R08_chr3:34636078-34641078_p044_NDB_713rc-Stv_1_W1A10R	CGGCTCGCAGCGTGTAAACG A TTCGGAAAGTGACAACCACCGGGGGTGTGCTGTAATTGGGGTGAAAGAGAGCTTGAATTT A TTCGGAAAGTGACAACCACCTTCGGAAAGTGACAACCACCCGGAAACCATGCGGCAAT
W1A01F_Sox2_R08_chr3:34636078-34641078_p045_NDB_713rc-Stv_1_W1A10R	CGGCTCGCAGCGTGTAAACG A TTCGGAAAGTGACAACCACCACAGGGGACATGACTAACCCTCATTCTTTATGCAACTGGA A TTCGGAAAGTGACAACCACCTTCGGAAAGTGACAACCACCCGGAAACCATGCGGCAAT
W1A01F_Sox2_R08_chr3:34636078-34641078_p046_NDB_713rc-Stv_1_W1A10R	CGGCTCGCAGCGTGTAAACG A TTCGGAAAGTGACAACCACCGGGAGATAGAAACGCAAGGGGGCAGGATCATCAAGAAATA A TTCGGAAAGTGACAACCACCTTCGGAAAGTGACAACCACCCGGAAACCATGCGGCAAT
W1A01F_Sox2_R08_chr3:34636078-34641078_p047_NDB_713rc-Stv_1_W1A10R	CGGCTCGCAGCGTGTAAACG A TTCGGAAAGTGACAACCACCTACCTGAGAGGGAATACAGAGGCTGACGAGGCTGGGATCT A TTCGGAAAGTGACAACCACCTTCGGAAAGTGACAACCACCCGGAAACCATGCGGCAAT
W1A01F_Sox2_R08_chr3:34636078-34641078_p048_NDB_713rc-Stv_1_W1A10R	CGGCTCGCAGCGTGTAAACG A TTCGGAAAGTGACAACCACCTTCGGAAAGTGACAACCACCCGCTGGGCTACTCTCTGGCGCCCTCTAATGACAAATCGGA A TTCGGAAAGTGACAACCACCCGGAAACCATGCGGCAAT
W1A01F_Sox2_R08_chr3:34636078-34641078_p049_NDB_713rc-Stv_1_W1A10R	CGGCTCGCAGCGTGTAAACG A TTCGGAAAGTGACAACCACCGACATTACCTTCGCCATCCCACGCTCAGCAAAGGTTTTTT A TTCGGAAAGTGACAACCACCTTCGGAAAGTGACAACCACCCGGAAACCATGCGGCAAT
W1A01F_Sox2_R08_chr3:34636078-34641078_p050_NDB_713rc-Stv_1_W1A10R	CGGCTCGCAGCGTGTAAACG A TTCGGAAAGTGACAACCACCTTCGGAAAGTGACAACCACCTGCTGAAGCTGTGGTTTTTGTTGCGCTTGTTTGGTTGGTT A TTCGGAAAGTGACAACCACCCGGAAACCATGCGGCAAT
W1A01F_Sox2_R08_chr3:34636078-34641078_p051_NDB_713rc-Stv_1_W1A10R	CGGCTCGCAGCGTGTAAACG A TTCGGAAAGTGACAACCACCGAAACTTAGTACAGGTGATTTTTGGCGCGCGTATTGCCTC A TTCGGAAAGTGACAACCACCTTCGGAAAGTGACAACCACCCGGAAACCATGCGGCAAT
W1A01F_Sox2_R08_chr3:34636078-34641078_p052_NDB_713rc-Stv_1_W1A10R	CGGCTCGCAGCGTGTAAACG A TTCGGAAAGTGACAACCACCTTCGGAAAGTGACAACCACCGTTTGATTCGTGGAGCGAGGCCCTGTGGGGATGAGCAGTG A TTCGGAAAGTGACAACCACCCGGAAACCATGCGGCAAT
W1A01F_Sox2_R08_chr3:34636078-34641078_p053_NDB_713rc-Stv_1_W1A10R	CGGCTCGCAGCGTGTAAACG A TTCGGAAAGTGACAACCACCTTCGGAAAGTGACAACCACCGAGAAGTGTGGTTGGGAAGGCCAGTCTGAGGATCCTGACA A TTCGGAAAGTGACAACCACCCGGAAACCATGCGGCAAT
W1A01F_Sox2_R08_chr3:34636078-34641078_p054_NDB_713rc-Stv_1_W1A10R	CGGCTCGCAGCGTGTAAACG A TTCGGAAAGTGACAACCACCTTCGGAAAGTGACAACCACCCATCATCGCAATTCAAGGAGGCTCCTGAGGACCTCTGTCA A TTCGGAAAGTGACAACCACCCGGAAACCATGCGGCAAT
W1A01F_Sox2_R08_chr3:34636078-34641078_p055_NDB_713rc-Stv_1_W1A10R	CGGCTCGCAGCGTGTAAACG A TTCGGAAAGTGACAACCACCTTCGGAAAGTGACAACCACCAAGCTATGATTGACAAGAGAAAAGGTGTTGAGGGCAGGTC A TTCGGAAAGTGACAACCACCCGGAAACCATGCGGCAAT
W1A01F_Sox2_R08_chr3:34636078-34641078_p056_NDB_713rc-Stv_1_W1A10R	CGGCTCGCAGCGTGTAAACG A TTCGGAAAGTGACAACCACCGGTCTTATTTACAGCCCACTGCTTGCTGTAGAGCCTTTGT A TTCGGAAAGTGACAACCACCTTCGGAAAGTGACAACCACCCGGAAACCATGCGGCAAT
W1A01F_Sox2_R08_chr3:34636078-34641078_p057_NDB_713rc-Stv_1_W1A10R	CGGCTCGCAGCGTGTAAACG A TTCGGAAAGTGACAACCACCTTCGGAAAGTGACAACCACCATCAAAGCACCACGGAGTTAAAGGACGGTAATGACTGCTA A TTCGGAAAGTGACAACCACCCGGAAACCATGCGGCAAT
W1A01F_Sox2_R08_chr3:34636078-34641078_p058_NDB_713rc-Stv_1_W1A10R	CGGCTCGCAGCGTGTAAACG A TTCGGAAAGTGACAACCACCTTCGGAAAGTGACAACCACCGGCAACCCCCGCCGCTGTAATTAAAGACACGCTATTTAAA A TTCGGAAAGTGACAACCACCCGGAAACCATGCGGCAAT
W1A01F_Sox2_R08_chr3:34636078-34641078_p059_NDB_713rc-Stv_1_W1A10R	CGGCTCGCAGCGTGTAAACG A TTCGGAAAGTGACAACCACCTACTAACGATGGTTATGTGGCCCAACACCCAGTTTTTCCT A TTCGGAAAGTGACAACCACCTTCGGAAAGTGACAACCACCCGGAAACCATGCGGCAAT
W1A01F_Sox2_R08_chr3:34636078-34641078_p060_NDB_713rc-Stv_1_W1A10R	CGGCTCGCAGCGTGTAAACG A TTCGGAAAGTGACAACCACCTTCGGAAAGTGACAACCACCGCCAACAGAGTAAAATGTGTCCATCACATAACTGCCGCGT A TTCGGAAAGTGACAACCACCCGGAAACCATGCGGCAAT
W1A01F_Sox2_R08_chr3:34636078-34641078_p061_NDB_713rc-Stv_1_W1A10R	CGGCTCGCAGCGTGTAAACG A TTCGGAAAGTGACAACCACCTTCGGAAAGTGACAACCACCAGTATGGAAGGAAACAGACCAGTAACTGTTTAGTGAGGGA A TTCGGAAAGTGACAACCACCCGGAAACCATGCGGCAAT
W1A01F_Sox2_R08_chr3:34636078-34641078_p062_NDB_713rc-Stv_1_W1A10R	CGGCTCGCAGCGTGTAAACG A TTCGGAAAGTGACAACCACCTTCGGAAAGTGACAACCACCTTCCACTTCGAATTAACAGAAGGGCCTTCAACACAGCTAA A TTCGGAAAGTGACAACCACCCGGAAACCATGCGGCAAT
W1A01F_Sox2_R08_chr3:34636078-34641078_p063_NDB_713rc-Stv_1_W1A10R	CGGCTCGCAGCGTGTAAACG A TTCGGAAAGTGACAACCACCACAGGCCAGCCAGAAGAATAAGCGTCAGCTTTTAAAGTAC A TTCGGAAAGTGACAACCACCTTCGGAAAGTGACAACCACCCGGAAACCATGCGGCAAT
W1A01F_Sox2_R08_chr3:34636078-34641078_p064_NDB_713rc-Stv_1_W1A10R	CGGCTCGCAGCGTGTAAACG A TTCGGAAAGTGACAACCACCTTCGGAAAGTGACAACCACCCCACACACAGTGTAGCTGCGTATTGGCTCAGAAACCTTAT A TTCGGAAAGTGACAACCACCCGGAAACCATGCGGCAAT
W1A01F_Sox2_R08_chr3:34636078-34641078_p065_NDB_713rc-Stv_1_W1A10R	CGGCTCGCAGCGTGTAAACG A TTCGGAAAGTGACAACCACCTTCGGAAAGTGACAACCACCACAACCCATAGGAGTTTCTTTACAAGAACATCAAAGCTCT A TTCGGAAAGTGACAACCACCCGGAAACCATGCGGCAAT
W1A01F_Sox2_R08_chr3:34636078-34641078_p066_NDB_713rc-Stv_1_W1A10R	CGGCTCGCAGCGTGTAAACG A TTCGGAAAGTGACAACCACCTCATAGTTGGTTAAAACTGATACCCTCTCTTCATACACAC A TTCGGAAAGTGACAACCACCTTCGGAAAGTGACAACCACCCGGAAACCATGCGGCAAT
W1A01F_Sox2_R08_chr3:34636078-34641078_p067_NDB_713rc-Stv_1_W1A10R	CGGCTCGCAGCGTGTAAACG A TTCGGAAAGTGACAACCACCTTCGGAAAGTGACAACCACCCTCTTTTTATCCGCAAAGACGAAAGCTCTACGCTCGACCT A TTCGGAAAGTGACAACCACCCGGAAACCATGCGGCAAT
W1A01F_Sox2_R08_chr3:34636078-34641078_p068_NDB_713rc-Stv_1_W1A10R	CGGCTCGCAGCGTGTAAACG A TTCGGAAAGTGACAACCACCGAGCAGCTCAGAAGAGAAGCGACTCCGCGGTCTCACGCCA A TTCGGAAAGTGACAACCACCTTCGGAAAGTGACAACCACCCGGAAACCATGCGGCAAT
W1A01F_Sox2_R08_chr3:34636078-34641078_p069_NDB_713rc-Stv_1_W1A10R	CGGCTCGCAGCGTGTAAACG A TTCGGAAAGTGACAACCACCCTATTGGACGCAGTGGGAGATACACAGCGCCCTCCCGAAC A TTCGGAAAGTGACAACCACCTTCGGAAAGTGACAACCACCCGGAAACCATGCGGCAAT
W1A01F_Sox2_R08_chr3:34636078-34641078_p070_NDB_713rc-Stv_1_W1A10R	CGGCTCGCAGCGTGTAAACG A TTCGGAAAGTGACAACCACCTTCGGAAAGTGACAACCACCCGCTTCAGCCCTTGCCCTGGGGTTAAAGAAAACTCTTTAT A TTCGGAAAGTGACAACCACCCGGAAACCATGCGGCAAT
W1A01F_Sox2_R08_chr3:34636078-34641078_p071_NDB_713rc-Stv_1_W1A10R	CGGCTCGCAGCGTGTAAACG A TTCGGAAAGTGACAACCACCGGGGGTGCGGAAACAAGTTTTTATGCCCCGAAAAGATAAC A TTCGGAAAGTGACAACCACCTTCGGAAAGTGACAACCACCCGGAAACCATGCGGCAAT
W1A01F_Sox2_R09_chr3:34641078-34646078_p001_NDB_777rc-Stv_79_W1A10R	CGGCTCGCAGCGTGTAAACG A TAACGAAAGCAAATTCGCCGCGGCATTCCTCCTTACACCCCAGTTTCCCCCACCCGCATC A TAACGAAAGCAAATTCGCCGTAACGAAAGCAAATTCGCCGCGGAAACCATGCGGCAAT
W1A01F_Sox2_R09_chr3:34641078-34646078_p002_NDB_777rc-Stv_79_W1A10R	CGGCTCGCAGCGTGTAAACG A TAACGAAAGCAAATTCGCCGTAACGAAAGCAAATTCGCCGTGGCTTGGTTTGAGGTCTTCTTTTAAAGGCTAAGCGATGG A TAACGAAAGCAAATTCGCCGCGGAAACCATGCGGCAAT
W1A01F_Sox2_R09_chr3:34641078-34646078_p003_NDB_777rc-Stv_79_W1A10R	CGGCTCGCAGCGTGTAAACG A TAACGAAAGCAAATTCGCCGTAACGAAAGCAAATTCGCCGTCCGCTTGTCCGCTTTTCATAAAATAACACTAAAGCGAAG A TAACGAAAGCAAATTCGCCGCGGAAACCATGCGGCAAT
W1A01F_Sox2_R09_chr3:34641078-34646078_p004_NDB_777rc-Stv_79_W1A10R	CGGCTCGCAGCGTGTAAACG A TAACGAAAGCAAATTCGCCGTAACGAAAGCAAATTCGCCGCTTAAGCGCCAGCTGCGGTTCAGATACAAGGTTTCCAAAT A TAACGAAAGCAAATTCGCCGCGGAAACCATGCGGCAAT
W1A01F_Sox2_R09_chr3:34641078-34646078_p005_NDB_777rc-Stv_79_W1A10R	CGGCTCGCAGCGTGTAAACG A TAACGAAAGCAAATTCGCCGTAACGAAAGCAAATTCGCCGAGTGCTTGGGTGTCTAGTGGATGAAGTAACTCGTTTATAT A TAACGAAAGCAAATTCGCCGCGGAAACCATGCGGCAAT
W1A01F_Sox2_R09_chr3:34641078-34646078_p006_NDB_777rc-Stv_79_W1A10R	CGGCTCGCAGCGTGTAAACG A TAACGAAAGCAAATTCGCCGAAAAGTCCTGTCTCTCCTTCAAGTATTTACCTCCCCTCCT A TAACGAAAGCAAATTCGCCGTAACGAAAGCAAATTCGCCGCGGAAACCATGCGGCAAT
W1A01F_Sox2_R09_chr3:34641078-34646078_p007_NDB_777rc-Stv_79_W1A10R	CGGCTCGCAGCGTGTAAACG A TAACGAAAGCAAATTCGCCGCGCCTCAAACCACTCTTGATCAAACTTTTCCTTCCTGGCA A TAACGAAAGCAAATTCGCCGTAACGAAAGCAAATTCGCCGCGGAAACCATGCGGCAAT
W1A01F_Sox2_R09_chr3:34641078-34646078_p008_NDB_777rc-Stv_79_W1A10R	CGGCTCGCAGCGTGTAAACG A TAACGAAAGCAAATTCGCCGTCGGTTAAATACAGCTATTGTCTACCAAACAGGTGTCTTT A TAACGAAAGCAAATTCGCCGTAACGAAAGCAAATTCGCCGCGGAAACCATGCGGCAAT
W1A01F_Sox2_R09_chr3:34641078-34646078_p009_NDB_777rc-Stv_79_W1A10R	CGGCTCGCAGCGTGTAAACG A TAACGAAAGCAAATTCGCCGTAACGAAAGCAAATTCGCCGACTTTGATATCAATGTAGAATTTCAGGGAAGATTGGTCTG A TAACGAAAGCAAATTCGCCGCGGAAACCATGCGGCAAT
W1A01F_Sox2_R09_chr3:34641078-34646078_p010_NDB_777rc-Stv_79_W1A10R	CGGCTCGCAGCGTGTAAACG A TAACGAAAGCAAATTCGCCGTAACGAAAGCAAATTCGCCGACATTTTATTGGTTAGGACTCCAAGTTGTCCTGGAAACAG A TAACGAAAGCAAATTCGCCGCGGAAACCATGCGGCAAT
W1A01F_Sox2_R09_chr3:34641078-34646078_p011_NDB_777rc-Stv_79_W1A10R	CGGCTCGCAGCGTGTAAACG A TAACGAAAGCAAATTCGCCGTCTGTGTAAGAAAGAGTTGTAACTTCTGTCAGCGAGGGAG A TAACGAAAGCAAATTCGCCGTAACGAAAGCAAATTCGCCGCGGAAACCATGCGGCAAT
W1A01F_Sox2_R09_chr3:34641078-34646078_p012_NDB_777rc-Stv_79_W1A10R	CGGCTCGCAGCGTGTAAACG A TAACGAAAGCAAATTCGCCGTAACGAAAGCAAATTCGCCGGCCTTGTGACTGATTCAGAAAGGCCGGCTACAAAAAGAAC A TAACGAAAGCAAATTCGCCGCGGAAACCATGCGGCAAT
W1A01F_Sox2_R09_chr3:34641078-34646078_p013_NDB_777rc-Stv_79_W1A10R	CGGCTCGCAGCGTGTAAACG A TAACGAAAGCAAATTCGCCGGCCTCTGACTTCCCAACAAAGCGGGAAATGTTGGTTTGTT A TAACGAAAGCAAATTCGCCGTAACGAAAGCAAATTCGCCGCGGAAACCATGCGGCAAT
W1A01F_Sox2_R09_chr3:34641078-34646078_p014_NDB_777rc-Stv_79_W1A10R	CGGCTCGCAGCGTGTAAACG A TAACGAAAGCAAATTCGCCGGGCCATTTCCTACTTCGGGGACATGTTTGCCGTTTTAACT A TAACGAAAGCAAATTCGCCGTAACGAAAGCAAATTCGCCGCGGAAACCATGCGGCAAT
W1A01F_Sox2_R09_chr3:34641078-34646078_p015_NDB_777rc-Stv_79_W1A10R	CGGCTCGCAGCGTGTAAACG A TAACGAAAGCAAATTCGCCGTAACGAAAGCAAATTCGCCGTCAGCAAGGTTAGGGCTTGCCATCAGAAACTAGCTTAACA A TAACGAAAGCAAATTCGCCGCGGAAACCATGCGGCAAT
W1A01F_Sox2_R09_chr3:34641078-34646078_p016_NDB_777rc-Stv_79_W1A10R	CGGCTCGCAGCGTGTAAACG A TAACGAAAGCAAATTCGCCGAGCATTCTGCACATTTAATGCCATATCCCTGCAAATCTGC A TAACGAAAGCAAATTCGCCGTAACGAAAGCAAATTCGCCGCGGAAACCATGCGGCAAT
W1A01F_Sox2_R09_chr3:34641078-34646078_p017_NDB_777rc-Stv_79_W1A10R	CGGCTCGCAGCGTGTAAACG A TAACGAAAGCAAATTCGCCGTGTGTTTATTCCTGCTCCAGATTAGCGGATCCAAGATGGT A TAACGAAAGCAAATTCGCCGTAACGAAAGCAAATTCGCCGCGGAAACCATGCGGCAAT
W1A01F_Sox2_R09_chr3:34641078-34646078_p018_NDB_777rc-Stv_79_W1A10R	CGGCTCGCAGCGTGTAAACG A TAACGAAAGCAAATTCGCCGTAACGAAAGCAAATTCGCCGTTAAAGGAGCTGCTCCGCGCGATGACGTGCCCTCTCATCT A TAACGAAAGCAAATTCGCCGCGGAAACCATGCGGCAAT
W1A01F_Sox2_R09_chr3:34641078-34646078_p019_NDB_777rc-Stv_79_W1A10R	CGGCTCGCAGCGTGTAAACG A TAACGAAAGCAAATTCGCCGTAACGAAAGCAAATTCGCCGGGATCGGATCTCGGACGAGAGGGGATTTTTGAGAAATCTA A TAACGAAAGCAAATTCGCCGCGGAAACCATGCGGCAAT
W1A01F_Sox2_R09_chr3:34641078-34646078_p020_NDB_777rc-Stv_79_W1A10R	CGGCTCGCAGCGTGTAAACG A TAACGAAAGCAAATTCGCCGCAGTCGGTCGAAATGATGGACATTCAGGAGCCGTTGCCTC A TAACGAAAGCAAATTCGCCGTAACGAAAGCAAATTCGCCGCGGAAACCATGCGGCAAT
W1A01F_Sox2_R09_chr3:34641078-34646078_p021_NDB_777rc-Stv_79_W1A10R	CGGCTCGCAGCGTGTAAACG A TAACGAAAGCAAATTCGCCGTAACGAAAGCAAATTCGCCGCCTTTTTCCACGAAGAGGCTAGGCCTGGTTAGGGAAATCC A TAACGAAAGCAAATTCGCCGCGGAAACCATGCGGCAAT
W1A01F_Sox2_R09_chr3:34641078-34646078_p022_NDB_777rc-Stv_79_W1A10R	CGGCTCGCAGCGTGTAAACG A TAACGAAAGCAAATTCGCCGGAGGAGCCTGGGGGACGCTTCTTGGGCGTCCTGGGTCCCA A TAACGAAAGCAAATTCGCCGTAACGAAAGCAAATTCGCCGCGGAAACCATGCGGCAAT
W1A01F_Sox2_R09_chr3:34641078-34646078_p023_NDB_777rc-Stv_79_W1A10R	CGGCTCGCAGCGTGTAAACG A TAACGAAAGCAAATTCGCCGTAACGAAAGCAAATTCGCCGGTCATCTGTCTCGCGAAGCAGAAGAGTAGAGAAACCAAGA A TAACGAAAGCAAATTCGCCGCGGAAACCATGCGGCAAT
W1A01F_Sox2_R09_chr3:34641078-34646078_p024_NDB_777rc-Stv_79_W1A10R	CGGCTCGCAGCGTGTAAACG A TAACGAAAGCAAATTCGCCGAAAGGGTTAGACAACCGCCATTGCGGAGTGTGGAAGAATT A TAACGAAAGCAAATTCGCCGTAACGAAAGCAAATTCGCCGCGGAAACCATGCGGCAAT
W1A01F_Sox2_R09_chr3:34641078-34646078_p025_NDB_777rc-Stv_79_W1A10R	CGGCTCGCAGCGTGTAAACG A TAACGAAAGCAAATTCGCCGTAACGAAAGCAAATTCGCCGGAGTCTTCTCTCCAGCATACGGACAGAAAACCTAGGCAAA A TAACGAAAGCAAATTCGCCGCGGAAACCATGCGGCAAT
W1A01F_Sox2_R09_chr3:34641078-34646078_p026_NDB_777rc-Stv_79_W1A10R	CGGCTCGCAGCGTGTAAACG A TAACGAAAGCAAATTCGCCGCTAAGTCCGCAACTAAGCCATGTCGGTGGAGAATGCACAG A TAACGAAAGCAAATTCGCCGTAACGAAAGCAAATTCGCCGCGGAAACCATGCGGCAAT
W1A01F_Sox2_R09_chr3:34641078-34646078_p027_NDB_777rc-Stv_79_W1A10R	CGGCTCGCAGCGTGTAAACG A TAACGAAAGCAAATTCGCCGGGTTGAGCAAAAAGCAGTGAGCCAGGCTTGAGCGCGCCAC A TAACGAAAGCAAATTCGCCGTAACGAAAGCAAATTCGCCGCGGAAACCATGCGGCAAT
W1A01F_Sox2_R09_chr3:34641078-34646078_p028_NDB_777rc-Stv_79_W1A10R	CGGCTCGCAGCGTGTAAACG A TAACGAAAGCAAATTCGCCGTAACGAAAGCAAATTCGCCGCATGCTCGGTTGCATTGTGATTCTGCAGCCGCAGGTGGCT A TAACGAAAGCAAATTCGCCGCGGAAACCATGCGGCAAT
W1A01F_Sox2_R09_chr3:34641078-34646078_p029_NDB_777rc-Stv_79_W1A10R	CGGCTCGCAGCGTGTAAACG A TAACGAAAGCAAATTCGCCGGCCACAGGACTGCCAGCCGGGAGGAGGCCCCTCCACCTTT A TAACGAAAGCAAATTCGCCGTAACGAAAGCAAATTCGCCGCGGAAACCATGCGGCAAT
W1A01F_Sox2_R09_chr3:34641078-34646078_p030_NDB_777rc-Stv_79_W1A10R	CGGCTCGCAGCGTGTAAACG A TAACGAAAGCAAATTCGCCGTAACGAAAGCAAATTCGCCGACTAGGAAGGCCGCCAAACAGGGACTGAGATCTCCAAGAA A TAACGAAAGCAAATTCGCCGCGGAAACCATGCGGCAAT
W1A01F_Sox2_R09_chr3:34641078-34646078_p031_NDB_777rc-Stv_79_W1A10R	CGGCTCGCAGCGTGTAAACG A TAACGAAAGCAAATTCGCCGCAGAGCCTCCTGGGGCTGGCATCCCGCCGGATCTCCCCAG A TAACGAAAGCAAATTCGCCGTAACGAAAGCAAATTCGCCGCGGAAACCATGCGGCAAT
W1A01F_Sox2_R09_chr3:34641078-34646078_p032_NDB_777rc-Stv_79_W1A10R	CGGCTCGCAGCGTGTAAACG A TAACGAAAGCAAATTCGCCGTAACGAAAGCAAATTCGCCGCTGTACCCTTTAGGGGCGTGGCAGGCGCTTTGGGTCTGTA A TAACGAAAGCAAATTCGCCGCGGAAACCATGCGGCAAT
W1A01F_Sox2_R09_chr3:34641078-34646078_p033_NDB_777rc-Stv_79_W1A10R	CGGCTCGCAGCGTGTAAACG A TAACGAAAGCAAATTCGCCGCGGCATCCAGGCTTGAGCCCTGGCGGGTTGGCTGGGCGCC A TAACGAAAGCAAATTCGCCGTAACGAAAGCAAATTCGCCGCGGAAACCATGCGGCAAT
W1A01F_Sox2_R09_chr3:34641078-34646078_p034_NDB_777rc-Stv_79_W1A10R	CGGCTCGCAGCGTGTAAACG A TAACGAAAGCAAATTCGCCGTGCTTTGTAAAGTAGTGAGTCTTTCGAGATCCTGTGAGCC A TAACGAAAGCAAATTCGCCGTAACGAAAGCAAATTCGCCGCGGAAACCATGCGGCAAT
W1A01F_Sox2_R09_chr3:34641078-34646078_p035_NDB_777rc-Stv_79_W1A10R	CGGCTCGCAGCGTGTAAACG A TAACGAAAGCAAATTCGCCGTAACGAAAGCAAATTCGCCGCAACTTAGCTTAGGTCCACTGAGTCCAGGCCAAGTCCTCA A TAACGAAAGCAAATTCGCCGCGGAAACCATGCGGCAAT
W1A01F_Sox2_R09_chr3:34641078-34646078_p036_NDB_777rc-Stv_79_W1A10R	CGGCTCGCAGCGTGTAAACG A TAACGAAAGCAAATTCGCCGCTTAAAACGCTGAGAAGCAGGGTGTGTGGTTTGGACTTGG A TAACGAAAGCAAATTCGCCGTAACGAAAGCAAATTCGCCGCGGAAACCATGCGGCAAT
W1A01F_Sox2_R09_chr3:34641078-34646078_p037_NDB_777rc-Stv_79_W1A10R	CGGCTCGCAGCGTGTAAACG A TAACGAAAGCAAATTCGCCGTAACGAAAGCAAATTCGCCGTTGGAGATGGGGCAGGGACAAGGCTTATTAATAAGATCCA A TAACGAAAGCAAATTCGCCGCGGAAACCATGCGGCAAT
W1A01F_Sox2_R09_chr3:34641078-34646078_p038_NDB_777rc-Stv_79_W1A10R	CGGCTCGCAGCGTGTAAACG A TAACGAAAGCAAATTCGCCGAGCTTTCGTTTATTGAGTTTAGTCTTCTTGTTCGGGGTTC A TAACGAAAGCAAATTCGCCGTAACGAAAGCAAATTCGCCGCGGAAACCATGCGGCAAT
W1A01F_Sox2_R09_chr3:34641078-34646078_p039_NDB_777rc-Stv_79_W1A10R	CGGCTCGCAGCGTGTAAACG A TAACGAAAGCAAATTCGCCGAGCTCCTAGAATTTAAGTCCCAGACAAAGAGCCAGGGAAA A TAACGAAAGCAAATTCGCCGTAACGAAAGCAAATTCGCCGCGGAAACCATGCGGCAAT
W1A01F_Sox2_R09_chr3:34641078-34646078_p040_NDB_777rc-Stv_79_W1A10R	CGGCTCGCAGCGTGTAAACG A TAACGAAAGCAAATTCGCCGTAACGAAAGCAAATTCGCCGTGAAAGGAGCAGAGCTCCAGACAGATCATCATCTCTCAAT A TAACGAAAGCAAATTCGCCGCGGAAACCATGCGGCAAT
W1A01F_Sox2_R09_chr3:34641078-34646078_p041_NDB_777rc-Stv_79_W1A10R	CGGCTCGCAGCGTGTAAACG A TAACGAAAGCAAATTCGCCGCAAGCTGTGGCTCCAGAACCAGAGCCCAGCAGCTACGTGG A TAACGAAAGCAAATTCGCCGTAACGAAAGCAAATTCGCCGCGGAAACCATGCGGCAAT
W1A01F_Sox2_R09_chr3:34641078-34646078_p042_NDB_777rc-Stv_79_W1A10R	CGGCTCGCAGCGTGTAAACG A TAACGAAAGCAAATTCGCCGTAACGAAAGCAAATTCGCCGTGCTGAAGAGTGCAGATACCACAAGTACAACTTGACACCA A TAACGAAAGCAAATTCGCCGCGGAAACCATGCGGCAAT
W1A01F_Sox2_R09_chr3:34641078-34646078_p043_NDB_777rc-Stv_79_W1A10R	CGGCTCGCAGCGTGTAAACG A TAACGAAAGCAAATTCGCCGCCCACGGTGCTTGTCAATAAGCTGTGAATTAGGTGTAGAG A TAACGAAAGCAAATTCGCCGTAACGAAAGCAAATTCGCCGCGGAAACCATGCGGCAAT
W1A01F_Sox2_R09_chr3:34641078-34646078_p044_NDB_777rc-Stv_79_W1A10R	CGGCTCGCAGCGTGTAAACG A TAACGAAAGCAAATTCGCCGTAACGAAAGCAAATTCGCCGTTACAGCATAGCGTGTCAGTGATCTCCAAATTAAGGGAGG A TAACGAAAGCAAATTCGCCGCGGAAACCATGCGGCAAT
W1A01F_Sox2_R09_chr3:34641078-34646078_p045_NDB_777rc-Stv_79_W1A10R	CGGCTCGCAGCGTGTAAACG A TAACGAAAGCAAATTCGCCGCCGCCAACAAAAATCCAAGAAGGGTGGGAGGAGAGATAAA A TAACGAAAGCAAATTCGCCGTAACGAAAGCAAATTCGCCGCGGAAACCATGCGGCAAT
W1A01F_Sox2_R09_chr3:34641078-34646078_p046_NDB_777rc-Stv_79_W1A10R	CGGCTCGCAGCGTGTAAACG A TAACGAAAGCAAATTCGCCGTAACGAAAGCAAATTCGCCGCAGGCCAGCGATCTAAGAATTCTGTAAGGATGGGTTTGGA A TAACGAAAGCAAATTCGCCGCGGAAACCATGCGGCAAT
W1A01F_Sox2_R09_chr3:34641078-34646078_p047_NDB_777rc-Stv_79_W1A10R	CGGCTCGCAGCGTGTAAACG A TAACGAAAGCAAATTCGCCGTAACGAAAGCAAATTCGCCGCCCAATTCTGAGCCTGGGCTGGGAGGGATGCTGAGGCCAA A TAACGAAAGCAAATTCGCCGCGGAAACCATGCGGCAAT
W1A01F_Sox2_R09_chr3:34641078-34646078_p048_NDB_777rc-Stv_79_W1A10R	CGGCTCGCAGCGTGTAAACG A TAACGAAAGCAAATTCGCCGCAGAAGTGGGCCTCAGGGAAAGCTGACGTTCTCAGACATT A TAACGAAAGCAAATTCGCCGTAACGAAAGCAAATTCGCCGCGGAAACCATGCGGCAAT
W1A01F_Sox2_R09_chr3:34641078-34646078_p049_NDB_777rc-Stv_79_W1A10R	CGGCTCGCAGCGTGTAAACG A TAACGAAAGCAAATTCGCCGTTTGAGGTTAGAAGAGCTTTTGGAAGCGACCTCCTGATGT A TAACGAAAGCAAATTCGCCGTAACGAAAGCAAATTCGCCGCGGAAACCATGCGGCAAT
W1A01F_Sox2_R09_chr3:34641078-34646078_p050_NDB_777rc-Stv_79_W1A10R	CGGCTCGCAGCGTGTAAACG A TAACGAAAGCAAATTCGCCGGAGCATACCGATTCACAGCTCTTTAGCACGAACCACAGTA A TAACGAAAGCAAATTCGCCGTAACGAAAGCAAATTCGCCGCGGAAACCATGCGGCAAT
W1A01F_Sox2_R09_chr3:34641078-34646078_p051_NDB_777rc-Stv_79_W1A10R	CGGCTCGCAGCGTGTAAACG A TAACGAAAGCAAATTCGCCGTAACGAAAGCAAATTCGCCGTTCCTTTAGGTCTGGTGGTGATTGTGGGTGACTTTCACCA A TAACGAAAGCAAATTCGCCGCGGAAACCATGCGGCAAT
W1A01F_Sox2_R09_chr3:34641078-34646078_p052_NDB_777rc-Stv_79_W1A10R	CGGCTCGCAGCGTGTAAACG A TAACGAAAGCAAATTCGCCGCAGGTTTGCTTTGGCTTCTTGTCATGCTACAGGTGGAAAG A TAACGAAAGCAAATTCGCCGTAACGAAAGCAAATTCGCCGCGGAAACCATGCGGCAAT
W1A01F_Sox2_R09_chr3:34641078-34646078_p053_NDB_777rc-Stv_79_W1A10R	CGGCTCGCAGCGTGTAAACG A TAACGAAAGCAAATTCGCCGGAAGCAAATCTCCCCCTTCCTTCGGCCTGCTCTTAGGCAT A TAACGAAAGCAAATTCGCCGTAACGAAAGCAAATTCGCCGCGGAAACCATGCGGCAAT
W1A01F_Sox2_R09_chr3:34641078-34646078_p054_NDB_777rc-Stv_79_W1A10R	CGGCTCGCAGCGTGTAAACG A TAACGAAAGCAAATTCGCCGTAACGAAAGCAAATTCGCCGCTAAGACCCTTGCCTTCCGAGGCTTATCACTTTCTGTTGT A TAACGAAAGCAAATTCGCCGCGGAAACCATGCGGCAAT
W1A01F_Sox2_R09_chr3:34641078-34646078_p055_NDB_777rc-Stv_79_W1A10R	CGGCTCGCAGCGTGTAAACG A TAACGAAAGCAAATTCGCCGTAACGAAAGCAAATTCGCCGGGTTCCGGCAAGGAAGCTTTTGAGTGACACAAAGCAGAAA A TAACGAAAGCAAATTCGCCGCGGAAACCATGCGGCAAT
W1A01F_Sox2_R09_chr3:34641078-34646078_p056_NDB_777rc-Stv_79_W1A10R	CGGCTCGCAGCGTGTAAACG A TAACGAAAGCAAATTCGCCGGAGGAAAGACAGAGCTCGAGGCTAAGTGTTCTAGCTCCTT A TAACGAAAGCAAATTCGCCGTAACGAAAGCAAATTCGCCGCGGAAACCATGCGGCAAT
W1A01F_Sox2_R09_chr3:34641078-34646078_p057_NDB_777rc-Stv_79_W1A10R	CGGCTCGCAGCGTGTAAACG A TAACGAAAGCAAATTCGCCGCGGCCTGCATTGCTGTCACTTAATATGGGTCAGAAAAACC A TAACGAAAGCAAATTCGCCGTAACGAAAGCAAATTCGCCGCGGAAACCATGCGGCAAT
W1A01F_Sox2_R09_chr3:34641078-34646078_p058_NDB_777rc-Stv_79_W1A10R	CGGCTCGCAGCGTGTAAACG A TAACGAAAGCAAATTCGCCGTAACGAAAGCAAATTCGCCGTAGATGGCACAATTAAATAAAGTAATTGCAGCTAGAAAAA A TAACGAAAGCAAATTCGCCGCGGAAACCATGCGGCAAT
W1A01F_Sox2_R09_chr3:34641078-34646078_p059_NDB_777rc-Stv_79_W1A10R	CGGCTCGCAGCGTGTAAACG A TAACGAAAGCAAATTCGCCGTAACGAAAGCAAATTCGCCGGGAAACAATCAGGGCCATCGGACAAAAGAGGACATGTGTA A TAACGAAAGCAAATTCGCCGCGGAAACCATGCGGCAAT
W1A01F_Sox2_R09_chr3:34641078-34646078_p060_NDB_777rc-Stv_79_W1A10R	CGGCTCGCAGCGTGTAAACG A TAACGAAAGCAAATTCGCCGTAACGAAAGCAAATTCGCCGTTGCCTAAAATATTTGGCTGTCAAGTAAGTGTATACATAG A TAACGAAAGCAAATTCGCCGCGGAAACCATGCGGCAAT
W1A01F_Sox2_R09_chr3:34641078-34646078_p061_NDB_777rc-Stv_79_W1A10R	CGGCTCGCAGCGTGTAAACG A TAACGAAAGCAAATTCGCCGTAACGAAAGCAAATTCGCCGGCGTTGATTTGGAGGTGCAAAAGGACTAATGTCTCTCTGG A TAACGAAAGCAAATTCGCCGCGGAAACCATGCGGCAAT
W1A01F_Sox2_R09_chr3:34641078-34646078_p062_NDB_777rc-Stv_79_W1A10R	CGGCTCGCAGCGTGTAAACG A TAACGAAAGCAAATTCGCCGATCAGAAGTGCAATTGAAGACCAACAGTAGCTGCTCTTCC A TAACGAAAGCAAATTCGCCGTAACGAAAGCAAATTCGCCGCGGAAACCATGCGGCAAT
W1A01F_Sox2_R09_chr3:34641078-34646078_p063_NDB_777rc-Stv_79_W1A10R	CGGCTCGCAGCGTGTAAACG A TAACGAAAGCAAATTCGCCGTAACGAAAGCAAATTCGCCGGCCTCCGGTTTGTCTTTAACAGGGGAATTTCTGTCTTTAA A TAACGAAAGCAAATTCGCCGCGGAAACCATGCGGCAAT
W1A01F_Sox2_R09_chr3:34641078-34646078_p064_NDB_777rc-Stv_79_W1A10R	CGGCTCGCAGCGTGTAAACG A TAACGAAAGCAAATTCGCCGTAACGAAAGCAAATTCGCCGATCATCTAAAGGGCAAACTACATTTCCCCTGGACAGCAAC A TAACGAAAGCAAATTCGCCGCGGAAACCATGCGGCAAT
W1A01F_Sox2_R09_chr3:34641078-34646078_p065_NDB_777rc-Stv_79_W1A10R	CGGCTCGCAGCGTGTAAACG A TAACGAAAGCAAATTCGCCGTAACGAAAGCAAATTCGCCGTGAAAGATCTAAGAATACATGAACCATTGTAAGTCATGTG A TAACGAAAGCAAATTCGCCGCGGAAACCATGCGGCAAT
W1A01F_Sox2_R09_chr3:34641078-34646078_p066_NDB_777rc-Stv_79_W1A10R	CGGCTCGCAGCGTGTAAACG A TAACGAAAGCAAATTCGCCGTAACGAAAGCAAATTCGCCGACAGCCCAGAAGACTCAAAAAGGCAGTTTTAATATATATA A TAACGAAAGCAAATTCGCCGCGGAAACCATGCGGCAAT
W1A01F_Sox2_R09_chr3:34641078-34646078_p067_NDB_777rc-Stv_79_W1A10R	CGGCTCGCAGCGTGTAAACG A TAACGAAAGCAAATTCGCCGAAGAGGGAAATATGTTAAGTTTCTAACTGCCAAACTCTTT A TAACGAAAGCAAATTCGCCGTAACGAAAGCAAATTCGCCGCGGAAACCATGCGGCAAT
W1A01F_Sox2_R09_chr3:34641078-34646078_p068_NDB_777rc-Stv_79_W1A10R	CGGCTCGCAGCGTGTAAACG A TAACGAAAGCAAATTCGCCGTAACGAAAGCAAATTCGCCGATCAGTGAGAGGTGGAATGAATTGAGCACAATGGTCACTG A TAACGAAAGCAAATTCGCCGCGGAAACCATGCGGCAAT
W1A01F_Sox2_R09_chr3:34641078-34646078_p069_NDB_777rc-Stv_79_W1A10R	CGGCTCGCAGCGTGTAAACG A TAACGAAAGCAAATTCGCCGTAACGAAAGCAAATTCGCCGGCAGGTTTCAAGGGTCCTTGCAGCTCTTGAGGGAAATTAT A TAACGAAAGCAAATTCGCCGCGGAAACCATGCGGCAAT
W1A01F_Sox2_R09_chr3:34641078-34646078_p070_NDB_777rc-Stv_79_W1A10R	CGGCTCGCAGCGTGTAAACG A TAACGAAAGCAAATTCGCCGAATTGGGTCTAGGCTTCAACAGCCCCTTGTCCATTTGTTT A TAACGAAAGCAAATTCGCCGTAACGAAAGCAAATTCGCCGCGGAAACCATGCGGCAAT
W1A01F_Sox2_R09_chr3:34641078-34646078_p071_NDB_777rc-Stv_79_W1A10R	CGGCTCGCAGCGTGTAAACG A TAACGAAAGCAAATTCGCCGTAACGAAAGCAAATTCGCCGACCACTTCTGAAAATTAAAGGCAAGATCCTGGAGAGACAC A TAACGAAAGCAAATTCGCCGCGGAAACCATGCGGCAAT
W1A01F_Sox2_R09_chr3:34641078-34646078_p072_NDB_777rc-Stv_79_W1A10R	CGGCTCGCAGCGTGTAAACG A TAACGAAAGCAAATTCGCCGTAACGAAAGCAAATTCGCCGTCCATATGGTAAACAAAAAGGGGTAGAAGTCTGTGGTTGC A TAACGAAAGCAAATTCGCCGCGGAAACCATGCGGCAAT
W1A01F_Sox2_R09_chr3:34641078-34646078_p073_NDB_777rc-Stv_79_W1A10R	CGGCTCGCAGCGTGTAAACG A TAACGAAAGCAAATTCGCCGTGAAACATGGATTATGGACCCTGTCAGTCATCTCTCACAC A TAACGAAAGCAAATTCGCCGTAACGAAAGCAAATTCGCCGCGGAAACCATGCGGCAAT
W1A01F_Sox2_R09_chr3:34641078-34646078_p074_NDB_777rc-Stv_79_W1A10R	CGGCTCGCAGCGTGTAAACG A TAACGAAAGCAAATTCGCCGCACTGACCATGGGAAGAAAACGGGATAAGTAAGGCACCAA A TAACGAAAGCAAATTCGCCGTAACGAAAGCAAATTCGCCGCGGAAACCATGCGGCAAT
W1A01F_Sox2_R09_chr3:34641078-34646078_p075_NDB_777rc-Stv_79_W1A10R	CGGCTCGCAGCGTGTAAACG A TAACGAAAGCAAATTCGCCGTAACGAAAGCAAATTCGCCGCTAGGAAAATGAAGGTGCCCCTACAGTCTGGTCAATGAAG A TAACGAAAGCAAATTCGCCGCGGAAACCATGCGGCAAT
W1A01F_Sox2_R09_chr3:34641078-34646078_p076_NDB_777rc-Stv_79_W1A10R	CGGCTCGCAGCGTGTAAACG A TAACGAAAGCAAATTCGCCGTAACGAAAGCAAATTCGCCGTAGGTCAGAGGAAACCTCACAGCGAAGGGATTCATTTTCT A TAACGAAAGCAAATTCGCCGCGGAAACCATGCGGCAAT
W1A01F_Sox2_R09_chr3:34641078-34646078_p077_NDB_777rc-Stv_79_W1A10R	CGGCTCGCAGCGTGTAAACG A TAACGAAAGCAAATTCGCCGTCCTACCTTAACTTTCCGTATCCTCATTTCTCTAGCACGT A TAACGAAAGCAAATTCGCCGTAACGAAAGCAAATTCGCCGCGGAAACCATGCGGCAAT
W1A01F_Sox2_R09_chr3:34641078-34646078_p078_NDB_777rc-Stv_79_W1A10R	CGGCTCGCAGCGTGTAAACG A TAACGAAAGCAAATTCGCCGTAACGAAAGCAAATTCGCCGTCTTGTTGATTATTTTTGGAAGGTATGTGATTTTTTATGT A TAACGAAAGCAAATTCGCCGCGGAAACCATGCGGCAAT
W1A01F_Sox2_R09_chr3:34641078-34646078_p079_NDB_777rc-Stv_79_W1A10R	CGGCTCGCAGCGTGTAAACG A TAACGAAAGCAAATTCGCCGTAACGAAAGCAAATTCGCCGCGTCATCTGTGTTTCCTAACTCTTAAAGCTCTGGTCCCTC A TAACGAAAGCAAATTCGCCGCGGAAACCATGCGGCAAT
W1A01F_Sox2_R09_chr3:34641078-34646078_p080_NDB_777rc-Stv_79_W1A10R	CGGCTCGCAGCGTGTAAACG A TAACGAAAGCAAATTCGCCGTAACGAAAGCAAATTCGCCGCATGTGGATTGACCCAGCATTTTTTGTGACTCAGAGGGCA A TAACGAAAGCAAATTCGCCGCGGAAACCATGCGGCAAT
W1A01F_Sox2_R09_chr3:34641078-34646078_p081_NDB_777rc-Stv_79_W1A10R	CGGCTCGCAGCGTGTAAACG A TAACGAAAGCAAATTCGCCGTGTTTTCCTATAGTATTGGGGCATAGACAAACAGAACCTC A TAACGAAAGCAAATTCGCCGTAACGAAAGCAAATTCGCCGCGGAAACCATGCGGCAAT
W1A01F_Sox2_R09_chr3:34641078-34646078_p082_NDB_777rc-Stv_79_W1A10R	CGGCTCGCAGCGTGTAAACG A TAACGAAAGCAAATTCGCCGTAACGAAAGCAAATTCGCCGCAGATGCATGGGCCATTCCCTAAGCCTCTTAATAGTCTCT A TAACGAAAGCAAATTCGCCGCGGAAACCATGCGGCAAT
W1A01F_Sox2_R09_chr3:34641078-34646078_p083_NDB_777rc-Stv_79_W1A10R	CGGCTCGCAGCGTGTAAACG A TAACGAAAGCAAATTCGCCGCTGCAGAAGGATTCCTGCTATGGTTGTGGTCAGAAGAGAT A TAACGAAAGCAAATTCGCCGTAACGAAAGCAAATTCGCCGCGGAAACCATGCGGCAAT
W1A01F_Sox2_R09_chr3:34641078-34646078_p084_NDB_777rc-Stv_79_W1A10R	CGGCTCGCAGCGTGTAAACG A TAACGAAAGCAAATTCGCCGGAAGGTTAGCTAGCATAAAGAGGAACTTAAAGGGGGTGGG A TAACGAAAGCAAATTCGCCGTAACGAAAGCAAATTCGCCGCGGAAACCATGCGGCAAT
W1A01F_Sox2_R09_chr3:34641078-34646078_p085_NDB_777rc-Stv_79_W1A10R	CGGCTCGCAGCGTGTAAACG A TAACGAAAGCAAATTCGCCGTAACGAAAGCAAATTCGCCGTGGTTAAAGCTGGTTCCCAATATATTTAACCAGTTCCAGA A TAACGAAAGCAAATTCGCCGCGGAAACCATGCGGCAAT
W1A01F_Sox2_R10_chr3:34646078-34651078_p001_NDB_865rc-Stv_82_W1A10R	CGGCTCGCAGCGTGTAAACG A TCACATATCCGACCGGGATCTCACATATCCGACCGGGATCATTGAGTTATCAAGGCAGTAATTATTTCTCGGGGAGATAA A TCACATATCCGACCGGGATCCGGAAACCATGCGGCAAT
W1A01F_Sox2_R10_chr3:34646078-34651078_p002_NDB_865rc-Stv_82_W1A10R	CGGCTCGCAGCGTGTAAACG A TCACATATCCGACCGGGATCACTCTCATAGCCCTAACTGTCAAATAGGGCCCTTTTCAGA A TCACATATCCGACCGGGATCTCACATATCCGACCGGGATCCGGAAACCATGCGGCAAT
W1A01F_Sox2_R10_chr3:34646078-34651078_p003_NDB_865rc-Stv_82_W1A10R	CGGCTCGCAGCGTGTAAACG A TCACATATCCGACCGGGATCTCACATATCCGACCGGGATCCTTCCTCGGAATGGTTGGCGAGTGGTTAAACAGAGCTTTC A TCACATATCCGACCGGGATCCGGAAACCATGCGGCAAT
W1A01F_Sox2_R10_chr3:34646078-34651078_p004_NDB_865rc-Stv_82_W1A10R	CGGCTCGCAGCGTGTAAACG A TCACATATCCGACCGGGATCTCACATATCCGACCGGGATCACTGGTGGTCGTCAAACTCTGCTAATTAGCAATGCTGAGA A TCACATATCCGACCGGGATCCGGAAACCATGCGGCAAT
W1A01F_Sox2_R10_chr3:34646078-34651078_p005_NDB_865rc-Stv_82_W1A10R	CGGCTCGCAGCGTGTAAACG A TCACATATCCGACCGGGATCATTCCAGTTAACAAGGGCATTCTCCGAGACTCTGCAGGTC A TCACATATCCGACCGGGATCTCACATATCCGACCGGGATCCGGAAACCATGCGGCAAT
W1A01F_Sox2_R10_chr3:34646078-34651078_p006_NDB_865rc-Stv_82_W1A10R	CGGCTCGCAGCGTGTAAACG A TCACATATCCGACCGGGATCCCGTTCGCCTTCATTTCCATAAGGAGATTAGGAGAGGAGG A TCACATATCCGACCGGGATCTCACATATCCGACCGGGATCCGGAAACCATGCGGCAAT
W1A01F_Sox2_R10_chr3:34646078-34651078_p007_NDB_865rc-Stv_82_W1A10R	CGGCTCGCAGCGTGTAAACG A TCACATATCCGACCGGGATCACTCAAATGCAGATGCAGGAGCGAAGCGTTTTTAACAAGC A TCACATATCCGACCGGGATCTCACATATCCGACCGGGATCCGGAAACCATGCGGCAAT
W1A01F_Sox2_R10_chr3:34646078-34651078_p008_NDB_865rc-Stv_82_W1A10R	CGGCTCGCAGCGTGTAAACG A TCACATATCCGACCGGGATCTGCTTGGCTAGTTCTCGCTAATTACTGCAACTTAAACCTC A TCACATATCCGACCGGGATCTCACATATCCGACCGGGATCCGGAAACCATGCGGCAAT
W1A01F_Sox2_R10_chr3:34646078-34651078_p009_NDB_865rc-Stv_82_W1A10R	CGGCTCGCAGCGTGTAAACG A TCACATATCCGACCGGGATCTCCGCACCTCCACAACATTGTCAGTTGGCTTCAGATATAA A TCACATATCCGACCGGGATCTCACATATCCGACCGGGATCCGGAAACCATGCGGCAAT
W1A01F_Sox2_R10_chr3:34646078-34651078_p010_NDB_865rc-Stv_82_W1A10R	CGGCTCGCAGCGTGTAAACG A TCACATATCCGACCGGGATCTCACATATCCGACCGGGATCGCAGTTAAGGCTTCTGGCTTGGGCCAATAGCAGAACAAAA A TCACATATCCGACCGGGATCCGGAAACCATGCGGCAAT
W1A01F_Sox2_R10_chr3:34646078-34651078_p011_NDB_865rc-Stv_82_W1A10R	CGGCTCGCAGCGTGTAAACG A TCACATATCCGACCGGGATCTGGTCTAAAAGTGTATAGCTTTTTGCTGCCCATGAAGGGA A TCACATATCCGACCGGGATCTCACATATCCGACCGGGATCCGGAAACCATGCGGCAAT
W1A01F_Sox2_R10_chr3:34646078-34651078_p012_NDB_865rc-Stv_82_W1A10R	CGGCTCGCAGCGTGTAAACG A TCACATATCCGACCGGGATCTCACATATCCGACCGGGATCTGAAGCACTTCCAATTTTCATAAACTATGCCAGTAGCAAC A TCACATATCCGACCGGGATCCGGAAACCATGCGGCAAT
W1A01F_Sox2_R10_chr3:34646078-34651078_p013_NDB_865rc-Stv_82_W1A10R	CGGCTCGCAGCGTGTAAACG A TCACATATCCGACCGGGATCAGCACCCTGTTCCAAGTCTCTTTCTGCTAGTCAATAGTGT A TCACATATCCGACCGGGATCTCACATATCCGACCGGGATCCGGAAACCATGCGGCAAT
W1A01F_Sox2_R10_chr3:34646078-34651078_p014_NDB_865rc-Stv_82_W1A10R	CGGCTCGCAGCGTGTAAACG A TCACATATCCGACCGGGATCTCACATATCCGACCGGGATCACTGTAGTCAGCTATTATAACCCCAAAAGAGGCTTGCCTC A TCACATATCCGACCGGGATCCGGAAACCATGCGGCAAT
W1A01F_Sox2_R10_chr3:34646078-34651078_p015_NDB_865rc-Stv_82_W1A10R	CGGCTCGCAGCGTGTAAACG A TCACATATCCGACCGGGATCTCACATATCCGACCGGGATCTCATGGGCTGGGGCTGTCATAGTTATTATTATACTTAGGG A TCACATATCCGACCGGGATCCGGAAACCATGCGGCAAT
W1A01F_Sox2_R10_chr3:34646078-34651078_p016_NDB_865rc-Stv_82_W1A10R	CGGCTCGCAGCGTGTAAACG A TCACATATCCGACCGGGATCACTATGATGGTGTTGGATTGAAATCGGTGGCCAGTGATCT A TCACATATCCGACCGGGATCTCACATATCCGACCGGGATCCGGAAACCATGCGGCAAT
W1A01F_Sox2_R10_chr3:34646078-34651078_p017_NDB_865rc-Stv_82_W1A10R	CGGCTCGCAGCGTGTAAACG A TCACATATCCGACCGGGATCTGCTACCGCCATCTTCTTTAATCTTATTTTCGTCGCAAAT A TCACATATCCGACCGGGATCTCACATATCCGACCGGGATCCGGAAACCATGCGGCAAT
W1A01F_Sox2_R10_chr3:34646078-34651078_p018_NDB_865rc-Stv_82_W1A10R	CGGCTCGCAGCGTGTAAACG A TCACATATCCGACCGGGATCACACCAGCCACCATTAGTTTATTGCCTCTGATAAGTACAG A TCACATATCCGACCGGGATCTCACATATCCGACCGGGATCCGGAAACCATGCGGCAAT
W1A01F_Sox2_R10_chr3:34646078-34651078_p019_NDB_865rc-Stv_82_W1A10R	CGGCTCGCAGCGTGTAAACG A TCACATATCCGACCGGGATCACCACAAATGATAACACGACTGTAATGCACTCCCATAGTT A TCACATATCCGACCGGGATCTCACATATCCGACCGGGATCCGGAAACCATGCGGCAAT
W1A01F_Sox2_R10_chr3:34646078-34651078_p020_NDB_865rc-Stv_82_W1A10R	CGGCTCGCAGCGTGTAAACG A TCACATATCCGACCGGGATCTCACATATCCGACCGGGATCAGACCTAGCCAGACCCCCTTACCCTCTTTAAGTAGATTAT A TCACATATCCGACCGGGATCCGGAAACCATGCGGCAAT
W1A01F_Sox2_R10_chr3:34646078-34651078_p021_NDB_865rc-Stv_82_W1A10R	CGGCTCGCAGCGTGTAAACG A TCACATATCCGACCGGGATCGTGCAAACACACATTGGAGAGGTTCAGACTATCCCCATTG A TCACATATCCGACCGGGATCTCACATATCCGACCGGGATCCGGAAACCATGCGGCAAT
W1A01F_Sox2_R10_chr3:34646078-34651078_p022_NDB_865rc-Stv_82_W1A10R	CGGCTCGCAGCGTGTAAACG A TCACATATCCGACCGGGATCTGCCTCCTACTAACCTTGAAAGAAAGATATCAAGATTTCA A TCACATATCCGACCGGGATCTCACATATCCGACCGGGATCCGGAAACCATGCGGCAAT
W1A01F_Sox2_R10_chr3:34646078-34651078_p023_NDB_865rc-Stv_82_W1A10R	CGGCTCGCAGCGTGTAAACG A TCACATATCCGACCGGGATCGAGATGTTCTTTTATCGTCATCCATTATCAGTATTTATAT A TCACATATCCGACCGGGATCTCACATATCCGACCGGGATCCGGAAACCATGCGGCAAT
W1A01F_Sox2_R10_chr3:34646078-34651078_p024_NDB_865rc-Stv_82_W1A10R	CGGCTCGCAGCGTGTAAACG A TCACATATCCGACCGGGATCTCACATATCCGACCGGGATCGCCACCGTTGTCCACATCAACTCGTTGGGGTTTTTTTTCT A TCACATATCCGACCGGGATCCGGAAACCATGCGGCAAT
W1A01F_Sox2_R10_chr3:34646078-34651078_p025_NDB_865rc-Stv_82_W1A10R	CGGCTCGCAGCGTGTAAACG A TCACATATCCGACCGGGATCTCAGAAAAAAGTGCTATTAAGCACCTACAGATACATACAC A TCACATATCCGACCGGGATCTCACATATCCGACCGGGATCCGGAAACCATGCGGCAAT
W1A01F_Sox2_R10_chr3:34646078-34651078_p026_NDB_865rc-Stv_82_W1A10R	CGGCTCGCAGCGTGTAAACG A TCACATATCCGACCGGGATCCCCTTCGTGGCGCGCGGACAATCATAATTCATTCATACTT A TCACATATCCGACCGGGATCTCACATATCCGACCGGGATCCGGAAACCATGCGGCAAT
W1A01F_Sox2_R10_chr3:34646078-34651078_p027_NDB_865rc-Stv_82_W1A10R	CGGCTCGCAGCGTGTAAACG A TCACATATCCGACCGGGATCTCACATATCCGACCGGGATCTCGCTTAACCTCCCACTTATCTGGCGGTTCTATGTACATT A TCACATATCCGACCGGGATCCGGAAACCATGCGGCAAT
W1A01F_Sox2_R10_chr3:34646078-34651078_p028_NDB_865rc-Stv_82_W1A10R	CGGCTCGCAGCGTGTAAACG A TCACATATCCGACCGGGATCTCACATATCCGACCGGGATCTGATTTCGTCCCACGGCTTATATGATATGTTAACTTTTCT A TCACATATCCGACCGGGATCCGGAAACCATGCGGCAAT
W1A01F_Sox2_R10_chr3:34646078-34651078_p029_NDB_865rc-Stv_82_W1A10R	CGGCTCGCAGCGTGTAAACG A TCACATATCCGACCGGGATCAGATTATGTGTAATTAGTTTGATCTTCCATCCTCCTCGGT A TCACATATCCGACCGGGATCTCACATATCCGACCGGGATCCGGAAACCATGCGGCAAT
W1A01F_Sox2_R10_chr3:34646078-34651078_p030_NDB_865rc-Stv_82_W1A10R	CGGCTCGCAGCGTGTAAACG A TCACATATCCGACCGGGATCTCACATATCCGACCGGGATCAAGGTAAAAGCACTCTAGTAAAAGCAAGTCCACCAGCAGG A TCACATATCCGACCGGGATCCGGAAACCATGCGGCAAT
W1A01F_Sox2_R10_chr3:34646078-34651078_p031_NDB_865rc-Stv_82_W1A10R	CGGCTCGCAGCGTGTAAACG A TCACATATCCGACCGGGATCCAGCCACATCTCAGAAACTAGGCGCGCTGAAAAGTCGGTG A TCACATATCCGACCGGGATCTCACATATCCGACCGGGATCCGGAAACCATGCGGCAAT
W1A01F_Sox2_R10_chr3:34646078-34651078_p032_NDB_865rc-Stv_82_W1A10R	CGGCTCGCAGCGTGTAAACG A TCACATATCCGACCGGGATCAGATTCGTGTTGAGCGTAATAGTACACCCCGATTAAGGAG A TCACATATCCGACCGGGATCTCACATATCCGACCGGGATCCGGAAACCATGCGGCAAT
W1A01F_Sox2_R10_chr3:34646078-34651078_p033_NDB_865rc-Stv_82_W1A10R	CGGCTCGCAGCGTGTAAACG A TCACATATCCGACCGGGATCACGCGTTTCTATAAGTCCTTTCCGGGTTCCCAAGAACTAA A TCACATATCCGACCGGGATCTCACATATCCGACCGGGATCCGGAAACCATGCGGCAAT
W1A01F_Sox2_R10_chr3:34646078-34651078_p034_NDB_865rc-Stv_82_W1A10R	CGGCTCGCAGCGTGTAAACG A TCACATATCCGACCGGGATCTCACATATCCGACCGGGATCCTGGGGCAGTGAGAGGGGTGGACTAGAGAAGAAATTATTT A TCACATATCCGACCGGGATCCGGAAACCATGCGGCAAT
W1A01F_Sox2_R10_chr3:34646078-34651078_p035_NDB_865rc-Stv_82_W1A10R	CGGCTCGCAGCGTGTAAACG A TCACATATCCGACCGGGATCACAGAATTTCTTTACCACAATTTTTCTGGGTCTAAAGTGG A TCACATATCCGACCGGGATCTCACATATCCGACCGGGATCCGGAAACCATGCGGCAAT
W1A01F_Sox2_R10_chr3:34646078-34651078_p036_NDB_865rc-Stv_82_W1A10R	CGGCTCGCAGCGTGTAAACG A TCACATATCCGACCGGGATCTCACATATCCGACCGGGATCCATAGTTAGCTGAGTGTGACAATAACAGCCAAGCCTGGGA A TCACATATCCGACCGGGATCCGGAAACCATGCGGCAAT
W1A01F_Sox2_R10_chr3:34646078-34651078_p037_NDB_865rc-Stv_82_W1A10R	CGGCTCGCAGCGTGTAAACG A TCACATATCCGACCGGGATCTCACATATCCGACCGGGATCGAAGGATAAACAGGGCAGTTTGTAAGGACAATGAGCGGAG A TCACATATCCGACCGGGATCCGGAAACCATGCGGCAAT
W1A01F_Sox2_R10_chr3:34646078-34651078_p038_NDB_865rc-Stv_82_W1A10R	CGGCTCGCAGCGTGTAAACG A TCACATATCCGACCGGGATCTCACATATCCGACCGGGATCCCGGCAGATACCCTTGTGAACGTTTTCTTTAGGCAGAGTT A TCACATATCCGACCGGGATCCGGAAACCATGCGGCAAT
W1A01F_Sox2_R10_chr3:34646078-34651078_p039_NDB_865rc-Stv_82_W1A10R	CGGCTCGCAGCGTGTAAACG A TCACATATCCGACCGGGATCTCACATATCCGACCGGGATCGGAGGAGGGGCCGCGAGAGTATTGCAGGGAAAAAAAAGAA A TCACATATCCGACCGGGATCCGGAAACCATGCGGCAAT
W1A01F_Sox2_R10_chr3:34646078-34651078_p040_NDB_865rc-Stv_82_W1A10R	CGGCTCGCAGCGTGTAAACG A TCACATATCCGACCGGGATCTGCATTTTAGCCACAAAGGTTCCAACAAGAGAGTGGAAGG A TCACATATCCGACCGGGATCTCACATATCCGACCGGGATCCGGAAACCATGCGGCAAT
W1A01F_Sox2_R10_chr3:34646078-34651078_p041_NDB_865rc-Stv_82_W1A10R	CGGCTCGCAGCGTGTAAACG A TCACATATCCGACCGGGATCTCACATATCCGACCGGGATCGGGCTTTGTTTGACTCCGTGTAGCGACAACAAGAGAAACA A TCACATATCCGACCGGGATCCGGAAACCATGCGGCAAT
W1A01F_Sox2_R10_chr3:34646078-34651078_p042_NDB_865rc-Stv_82_W1A10R	CGGCTCGCAGCGTGTAAACG A TCACATATCCGACCGGGATCCTATTTGTAACGGACGTGGGGCTGTGGCTCTGGGCTTTTT A TCACATATCCGACCGGGATCTCACATATCCGACCGGGATCCGGAAACCATGCGGCAAT
W1A01F_Sox2_R10_chr3:34646078-34651078_p043_NDB_865rc-Stv_82_W1A10R	CGGCTCGCAGCGTGTAAACG A TCACATATCCGACCGGGATCTCACATATCCGACCGGGATCTTACGTCTGGACAATGGGAGATCGGCTAAAATTACCCTCT A TCACATATCCGACCGGGATCCGGAAACCATGCGGCAAT
W1A01F_Sox2_R10_chr3:34646078-34651078_p044_NDB_865rc-Stv_82_W1A10R	CGGCTCGCAGCGTGTAAACG A TCACATATCCGACCGGGATCGGTCCTGGGCAGGCAAGATTCTTGAACCCCTACCCCCGCC A TCACATATCCGACCGGGATCTCACATATCCGACCGGGATCCGGAAACCATGCGGCAAT
W1A01F_Sox2_R10_chr3:34646078-34651078_p045_NDB_865rc-Stv_82_W1A10R	CGGCTCGCAGCGTGTAAACG A TCACATATCCGACCGGGATCTCACATATCCGACCGGGATCCATTCTCCCACAGCCTGGGCTTGCTTGGTGCCGGCTCCTC A TCACATATCCGACCGGGATCCGGAAACCATGCGGCAAT
W1A01F_Sox2_R10_chr3:34646078-34651078_p046_NDB_865rc-Stv_82_W1A10R	CGGCTCGCAGCGTGTAAACG A TCACATATCCGACCGGGATCTTCGGCGGGCCTTCTCTCCGCCTGCACCTGCACCTCTGGA A TCACATATCCGACCGGGATCTCACATATCCGACCGGGATCCGGAAACCATGCGGCAAT
W1A01F_Sox2_R10_chr3:34646078-34651078_p047_NDB_865rc-Stv_82_W1A10R	CGGCTCGCAGCGTGTAAACG A TCACATATCCGACCGGGATCTCACATATCCGACCGGGATCCTTCGTGACTACCACCGTGCCTGTCAGCAGGGGCAATGCC A TCACATATCCGACCGGGATCCGGAAACCATGCGGCAAT
W1A01F_Sox2_R10_chr3:34646078-34651078_p048_NDB_865rc-Stv_82_W1A10R	CGGCTCGCAGCGTGTAAACG A TCACATATCCGACCGGGATCCATCCTGAGAACGCTGCGTGGGAGGGAGTTTGTGAGCGCA A TCACATATCCGACCGGGATCTCACATATCCGACCGGGATCCGGAAACCATGCGGCAAT
W1A01F_Sox2_R10_chr3:34646078-34651078_p049_NDB_865rc-Stv_82_W1A10R	CGGCTCGCAGCGTGTAAACG A TCACATATCCGACCGGGATCTCACATATCCGACCGGGATCCAAATGCCACCTCCGCGCCTCGCGGTGGGATGCCAGGAAG A TCACATATCCGACCGGGATCCGGAAACCATGCGGCAAT
W1A01F_Sox2_R10_chr3:34646078-34651078_p050_NDB_865rc-Stv_82_W1A10R	CGGCTCGCAGCGTGTAAACG A TCACATATCCGACCGGGATCCTTTCCGTTGATGCTTTCGTCCCCAAGGTTTCCTCTGAAA A TCACATATCCGACCGGGATCTCACATATCCGACCGGGATCCGGAAACCATGCGGCAAT
W1A01F_Sox2_R10_chr3:34646078-34651078_p051_NDB_865rc-Stv_82_W1A10R	CGGCTCGCAGCGTGTAAACG A TCACATATCCGACCGGGATCTCACATATCCGACCGGGATCAAAAATCCTCTTGTGTCAGGGTTGGGAGTTAGAAAGAGCG A TCACATATCCGACCGGGATCCGGAAACCATGCGGCAAT
W1A01F_Sox2_R10_chr3:34646078-34651078_p052_NDB_865rc-Stv_82_W1A10R	CGGCTCGCAGCGTGTAAACG A TCACATATCCGACCGGGATCGAGCAGAGTTCCAGCTTTGCCTTTGCACCCTTTGGATGGG A TCACATATCCGACCGGGATCTCACATATCCGACCGGGATCCGGAAACCATGCGGCAAT
W1A01F_Sox2_R10_chr3:34646078-34651078_p053_NDB_865rc-Stv_82_W1A10R	CGGCTCGCAGCGTGTAAACG A TCACATATCCGACCGGGATCGTAGGGAATTAGGGGTTGAGGACACGTGCTGCGGTTCCTT A TCACATATCCGACCGGGATCTCACATATCCGACCGGGATCCGGAAACCATGCGGCAAT
W1A01F_Sox2_R10_chr3:34646078-34651078_p054_NDB_865rc-Stv_82_W1A10R	CGGCTCGCAGCGTGTAAACG A TCACATATCCGACCGGGATCTCACATATCCGACCGGGATCGCCACACCTGAGTCGGCCTAGGAAAAGGCTGGGAACAAGG A TCACATATCCGACCGGGATCCGGAAACCATGCGGCAAT
W1A01F_Sox2_R10_chr3:34646078-34651078_p055_NDB_865rc-Stv_82_W1A10R	CGGCTCGCAGCGTGTAAACG A TCACATATCCGACCGGGATCCTGCTCTACAGTCAGCTACATGGGCAGAGGACTCGTGTTT A TCACATATCCGACCGGGATCTCACATATCCGACCGGGATCCGGAAACCATGCGGCAAT
W1A01F_Sox2_R10_chr3:34646078-34651078_p056_NDB_865rc-Stv_82_W1A10R	CGGCTCGCAGCGTGTAAACG A TCACATATCCGACCGGGATCTCACATATCCGACCGGGATCGGAACCGAGCCGATGACACGGAAGCCAGGAGGGCGCTGAG A TCACATATCCGACCGGGATCCGGAAACCATGCGGCAAT
W1A01F_Sox2_R10_chr3:34646078-34651078_p057_NDB_865rc-Stv_82_W1A10R	CGGCTCGCAGCGTGTAAACG A TCACATATCCGACCGGGATCGAGGCTTGGGTCTAACTTCTCGTCTGTACGGTGAGAAGAG A TCACATATCCGACCGGGATCTCACATATCCGACCGGGATCCGGAAACCATGCGGCAAT
W1A01F_Sox2_R10_chr3:34646078-34651078_p058_NDB_865rc-Stv_82_W1A10R	CGGCTCGCAGCGTGTAAACG A TCACATATCCGACCGGGATCTCACATATCCGACCGGGATCGACAAGGTTGGAAGAGGGGCTGCGACAGAGCGCAGTGCCG A TCACATATCCGACCGGGATCCGGAAACCATGCGGCAAT
W1A01F_Sox2_R10_chr3:34646078-34651078_p059_NDB_865rc-Stv_82_W1A10R	CGGCTCGCAGCGTGTAAACG A TCACATATCCGACCGGGATCGGATGAGCGCAGAAACAATGGCACACCACCTCCGGCTCTG A TCACATATCCGACCGGGATCTCACATATCCGACCGGGATCCGGAAACCATGCGGCAAT
W1A01F_Sox2_R10_chr3:34646078-34651078_p060_NDB_865rc-Stv_82_W1A10R	CGGCTCGCAGCGTGTAAACG A TCACATATCCGACCGGGATCTCACATATCCGACCGGGATCCAGCTTCCTGAAATACTAGTTGGACAGTCGCCCTGAACCA A TCACATATCCGACCGGGATCCGGAAACCATGCGGCAAT
W1A01F_Sox2_R10_chr3:34646078-34651078_p061_NDB_865rc-Stv_82_W1A10R	CGGCTCGCAGCGTGTAAACG A TCACATATCCGACCGGGATCCCCACCCTGGCCCCAGCTTCCCGCGCCCCATCCACCCTTA A TCACATATCCGACCGGGATCTCACATATCCGACCGGGATCCGGAAACCATGCGGCAAT
W1A01F_Sox2_R10_chr3:34646078-34651078_p062_NDB_865rc-Stv_82_W1A10R	CGGCTCGCAGCGTGTAAACG A TCACATATCCGACCGGGATCTCACATATCCGACCGGGATCGTATCCAAGAGAGAGCCAATATTCCGTAGCATGGGGGAAA A TCACATATCCGACCGGGATCCGGAAACCATGCGGCAAT
W1A01F_Sox2_R10_chr3:34646078-34651078_p063_NDB_865rc-Stv_82_W1A10R	CGGCTCGCAGCGTGTAAACG A TCACATATCCGACCGGGATCCTGTCGTCTTGGTGCTGTTTACCCACTTCCTTCGAACAGG A TCACATATCCGACCGGGATCTCACATATCCGACCGGGATCCGGAAACCATGCGGCAAT
W1A01F_Sox2_R10_chr3:34646078-34651078_p064_NDB_865rc-Stv_82_W1A10R	CGGCTCGCAGCGTGTAAACG A TCACATATCCGACCGGGATCGTGCGCCGTGACCTGTTGCTGAAAACGGGGGGCGGGGGGG A TCACATATCCGACCGGGATCTCACATATCCGACCGGGATCCGGAAACCATGCGGCAAT
W1A01F_Sox2_R10_chr3:34646078-34651078_p065_NDB_865rc-Stv_82_W1A10R	CGGCTCGCAGCGTGTAAACG A TCACATATCCGACCGGGATCTACAAAGGTTCCCCAGCGGCCGGCTGCGGGCCCGCCTCCC A TCACATATCCGACCGGGATCTCACATATCCGACCGGGATCCGGAAACCATGCGGCAAT
W1A01F_Sox2_R10_chr3:34646078-34651078_p066_NDB_865rc-Stv_82_W1A10R	CGGCTCGCAGCGTGTAAACG A TCACATATCCGACCGGGATCGCGCGGTTCGGGGCACAGCGCTCTGCTGGGCTCGGCTCGG A TCACATATCCGACCGGGATCTCACATATCCGACCGGGATCCGGAAACCATGCGGCAAT
W1A01F_Sox2_R10_chr3:34646078-34651078_p067_NDB_865rc-Stv_82_W1A10R	CGGCTCGCAGCGTGTAAACG A TCACATATCCGACCGGGATCTCACATATCCGACCGGGATCTTTCATGCAAAACCCTCTGGCGAGGCTGGGCTCGGGCGCA A TCACATATCCGACCGGGATCCGGAAACCATGCGGCAAT
W1A01F_Sox2_R10_chr3:34646078-34651078_p068_NDB_865rc-Stv_82_W1A10R	CGGCTCGCAGCGTGTAAACG A TCACATATCCGACCGGGATCTCACATATCCGACCGGGATCGGCGCTCGCTGATTGGCCGCCGGAAACCCATTTATTCCCT A TCACATATCCGACCGGGATCCGGAAACCATGCGGCAAT
W1A01F_Sox2_R10_chr3:34646078-34651078_p069_NDB_865rc-Stv_82_W1A10R	CGGCTCGCAGCGTGTAAACG A TCACATATCCGACCGGGATCACAGCCCCCATCACATGGATGGTTGTCTATTAACTTGTTC A TCACATATCCGACCGGGATCTCACATATCCGACCGGGATCCGGAAACCATGCGGCAAT
W1A01F_Sox2_R10_chr3:34646078-34651078_p070_NDB_865rc-Stv_82_W1A10R	CGGCTCGCAGCGTGTAAACG A TCACATATCCGACCGGGATCAGTATCAGGAGTTGTCAAGGCAGAGAAGAGAGTGTTTGCA A TCACATATCCGACCGGGATCTCACATATCCGACCGGGATCCGGAAACCATGCGGCAAT
W1A01F_Sox2_R10_chr3:34646078-34651078_p071_NDB_865rc-Stv_82_W1A10R	CGGCTCGCAGCGTGTAAACG A TCACATATCCGACCGGGATCTCACATATCCGACCGGGATCTTAAGCCTTTCCAAAAACTAATCACAACAATCGCGGCGGC A TCACATATCCGACCGGGATCCGGAAACCATGCGGCAAT
W1A01F_Sox2_R10_chr3:34646078-34651078_p072_NDB_865rc-Stv_82_W1A10R	CGGCTCGCAGCGTGTAAACG A TCACATATCCGACCGGGATCTCACATATCCGACCGGGATCCTGTTTTTTCATCCCAATTGCACTTCGCCCGTCTCGAGCT A TCACATATCCGACCGGGATCCGGAAACCATGCGGCAAT
W1A01F_Sox2_R10_chr3:34646078-34651078_p073_NDB_865rc-Stv_82_W1A10R	CGGCTCGCAGCGTGTAAACG A TCACATATCCGACCGGGATCTCACATATCCGACCGGGATCCTTCCCCCCAACTATTCTCCGCCAGATCTCCGCGCAGGGC A TCACATATCCGACCGGGATCCGGAAACCATGCGGCAAT
W1A01F_Sox2_R10_chr3:34646078-34651078_p074_NDB_865rc-Stv_82_W1A10R	CGGCTCGCAGCGTGTAAACG A TCACATATCCGACCGGGATCTCACATATCCGACCGGGATCGTGCACGCCGAGGCCCCCGCCCGCGGCCCCTGCATCCCGG A TCACATATCCGACCGGGATCCGGAAACCATGCGGCAAT
W1A01F_Sox2_R10_chr3:34646078-34651078_p075_NDB_865rc-Stv_82_W1A10R	CGGCTCGCAGCGTGTAAACG A TCACATATCCGACCGGGATCGAGCGCGGCCCCCACAGTCCCGGCCGGGCCGAGGGTTGGC A TCACATATCCGACCGGGATCTCACATATCCGACCGGGATCCGGAAACCATGCGGCAAT
W1A01F_Sox2_R10_chr3:34646078-34651078_p076_NDB_865rc-Stv_82_W1A10R	CGGCTCGCAGCGTGTAAACG A TCACATATCCGACCGGGATCTCACATATCCGACCGGGATCCAGCGCCCGCATGTATAACATGATGGAGACGGAGCTGAAG A TCACATATCCGACCGGGATCCGGAAACCATGCGGCAAT
W1A01F_Sox2_R10_chr3:34646078-34651078_p077_NDB_865rc-Stv_82_W1A10R	CGGCTCGCAGCGTGTAAACG A TCACATATCCGACCGGGATCGCCGGGCCCGCAGCAAGCTTCGGGGGGCGGCGGCGGAGGA A TCACATATCCGACCGGGATCTCACATATCCGACCGGGATCCGGAAACCATGCGGCAAT
W1A01F_Sox2_R10_chr3:34646078-34651078_p078_NDB_865rc-Stv_82_W1A10R	CGGCTCGCAGCGTGTAAACG A TCACATATCCGACCGGGATCTCACATATCCGACCGGGATCAACGCCACGGCGGCGGCGACCGGCGGCAACCAGAAGAACA A TCACATATCCGACCGGGATCCGGAAACCATGCGGCAAT
W1A01F_Sox2_R10_chr3:34646078-34651078_p079_NDB_865rc-Stv_82_W1A10R	CGGCTCGCAGCGTGTAAACG A TCACATATCCGACCGGGATCGACCGCGTCAAGAGGCCCATGAACGCCTTCATGGTATGGT A TCACATATCCGACCGGGATCTCACATATCCGACCGGGATCCGGAAACCATGCGGCAAT
W1A01F_Sox2_R10_chr3:34646078-34651078_p080_NDB_865rc-Stv_82_W1A10R	CGGCTCGCAGCGTGTAAACG A TCACATATCCGACCGGGATCTCACATATCCGACCGGGATCGTAAGATGGCCCAGGAGAACCCCAAGATGCACAACTCGGA A TCACATATCCGACCGGGATCCGGAAACCATGCGGCAAT
W1A01F_Sox2_R10_chr3:34646078-34651078_p081_NDB_865rc-Stv_82_W1A10R	CGGCTCGCAGCGTGTAAACG A TCACATATCCGACCGGGATCTCACATATCCGACCGGGATCGAGTGGAAACTTTTGTCCGAGACCGAGAAGCGGCCGTTCA A TCACATATCCGACCGGGATCCGGAAACCATGCGGCAAT
W1A01F_Sox2_R10_chr3:34646078-34651078_p082_NDB_865rc-Stv_82_W1A10R	CGGCTCGCAGCGTGTAAACG A TCACATATCCGACCGGGATCTCACATATCCGACCGGGATCCTCTGCACATGAAGGAGCACCCGGATTATAAATACCGGCC A TCACATATCCGACCGGGATCCGGAAACCATGCGGCAAT
W1A01F_Sox2_R10_chr3:34646078-34651078_p083_NDB_865rc-Stv_82_W1A10R	CGGCTCGCAGCGTGTAAACG A TCACATATCCGACCGGGATCCGGCGGAAAACCAAGACGCTCATGAAGAAGGATAAGTACA A TCACATATCCGACCGGGATCTCACATATCCGACCGGGATCCGGAAACCATGCGGCAAT
W1A01F_Sox2_R10_chr3:34646078-34651078_p084_NDB_865rc-Stv_82_W1A10R	CGGCTCGCAGCGTGTAAACG A TCACATATCCGACCGGGATCCTTCCCGGAGGCTTGCTGGCCCCCGGCGGGAACAGCATGG A TCACATATCCGACCGGGATCTCACATATCCGACCGGGATCCGGAAACCATGCGGCAAT
W1A01F_Sox2_R10_chr3:34646078-34651078_p085_NDB_865rc-Stv_82_W1A10R	CGGCTCGCAGCGTGTAAACG A TCACATATCCGACCGGGATCTCACATATCCGACCGGGATCCGGCCTGGGTGCGGGCGTGAACCAGCGCATGGACAGCTAC A TCACATATCCGACCGGGATCCGGAAACCATGCGGCAAT
W1A01F_Sox2_R10_chr3:34646078-34651078_p086_NDB_865rc-Stv_82_W1A10R	CGGCTCGCAGCGTGTAAACG A TCACATATCCGACCGGGATCTCACATATCCGACCGGGATCCGCACATGAACGGCTGGAGCAACGGCAGCTACAGCATGAT A TCACATATCCGACCGGGATCCGGAAACCATGCGGCAAT
W1A01F_Sox2_R10_chr3:34646078-34651078_p087_NDB_865rc-Stv_82_W1A10R	CGGCTCGCAGCGTGTAAACG A TCACATATCCGACCGGGATCCAGCTGGGCTACCCGCAGCACCCGGGCCTCAACGCTCACG A TCACATATCCGACCGGGATCTCACATATCCGACCGGGATCCGGAAACCATGCGGCAAT
W1A01F_Sox2_R10_chr3:34646078-34651078_p088_NDB_865rc-Stv_82_W1A10R	CGGCTCGCAGCGTGTAAACG A TCACATATCCGACCGGGATCTCACATATCCGACCGGGATCCACAGATGCAACCGATGCACCGCTACGACGTCAGCGCCCT A TCACATATCCGACCGGGATCCGGAAACCATGCGGCAAT
W1A01F_Sox2_R10_chr3:34646078-34651078_p089_NDB_865rc-Stv_82_W1A10R	CGGCTCGCAGCGTGTAAACG A TCACATATCCGACCGGGATCCAGTACAACTCCATGACCAGCTCGCAGACCTACATGAACG A TCACATATCCGACCGGGATCTCACATATCCGACCGGGATCCGGAAACCATGCGGCAAT
W1A01F_Sox2_R11_chr3:34651078-34656078_p001_NDB_533rc-Stv_1_W1A10R	CGGCTCGCAGCGTGTAAACG A TGTACCAGTACGCAGCCGACGTATGGCGCTGGGCTCCATGGGCTCTGTGGTCAAGTCCGA A TGTACCAGTACGCAGCCGACTGTACCAGTACGCAGCCGACCGGAAACCATGCGGCAAT
W1A01F_Sox2_R11_chr3:34651078-34656078_p002_NDB_533rc-Stv_1_W1A10R	CGGCTCGCAGCGTGTAAACG A TGTACCAGTACGCAGCCGACTGTACCAGTACGCAGCCGACGCCAGCTCCAGCCCCCCCGTGGTTACCTCTTCCTCCCACT A TGTACCAGTACGCAGCCGACCGGAAACCATGCGGCAAT
W1A01F_Sox2_R11_chr3:34651078-34656078_p003_NDB_533rc-Stv_1_W1A10R	CGGCTCGCAGCGTGTAAACG A TGTACCAGTACGCAGCCGACTGTACCAGTACGCAGCCGACCAGGCCGGGGACCTCCGGGACATGATCAGCATGTACCTCC A TGTACCAGTACGCAGCCGACCGGAAACCATGCGGCAAT
W1A01F_Sox2_R11_chr3:34651078-34656078_p004_NDB_533rc-Stv_1_W1A10R	CGGCTCGCAGCGTGTAAACG A TGTACCAGTACGCAGCCGACCTGCGCCCAGTAGACTGCACATGGCCCAGCACTACCAGAG A TGTACCAGTACGCAGCCGACTGTACCAGTACGCAGCCGACCGGAAACCATGCGGCAAT
W1A01F_Sox2_R11_chr3:34651078-34656078_p005_NDB_533rc-Stv_1_W1A10R	CGGCTCGCAGCGTGTAAACG A TGTACCAGTACGCAGCCGACGTGCCCGGCACGGCCATTAACGGCACACTGCCCCTGTCGC A TGTACCAGTACGCAGCCGACTGTACCAGTACGCAGCCGACCGGAAACCATGCGGCAAT
W1A01F_Sox2_R11_chr3:34651078-34656078_p006_NDB_533rc-Stv_1_W1A10R	CGGCTCGCAGCGTGTAAACG A TGTACCAGTACGCAGCCGACCATGTGAGGGCTGGACTGCGAACTGGAGAAGGGGAGAGAT A TGTACCAGTACGCAGCCGACTGTACCAGTACGCAGCCGACCGGAAACCATGCGGCAAT
W1A01F_Sox2_R11_chr3:34651078-34656078_p007_NDB_533rc-Stv_1_W1A10R	CGGCTCGCAGCGTGTAAACG A TGTACCAGTACGCAGCCGACTGTACCAGTACGCAGCCGACCAAAGAGATACAAGGGAATTGGGAGGGGTGCAAAAAGAGG A TGTACCAGTACGCAGCCGACCGGAAACCATGCGGCAAT
W1A01F_Sox2_R11_chr3:34651078-34656078_p008_NDB_533rc-Stv_1_W1A10R	CGGCTCGCAGCGTGTAAACG A TGTACCAGTACGCAGCCGACTCCCATCCAAATTAACGCAAAAACCGTGATGCCGACTAGA A TGTACCAGTACGCAGCCGACTGTACCAGTACGCAGCCGACCGGAAACCATGCGGCAAT
W1A01F_Sox2_R11_chr3:34651078-34656078_p009_NDB_533rc-Stv_1_W1A10R	CGGCTCGCAGCGTGTAAACG A TGTACCAGTACGCAGCCGACTGTACCAGTACGCAGCCGACTTTTGGGGGACTATTTTTGTACAGAGAAAACCTGAGGGCG A TGTACCAGTACGCAGCCGACCGGAAACCATGCGGCAAT
W1A01F_Sox2_R11_chr3:34651078-34656078_p010_NDB_533rc-Stv_1_W1A10R	CGGCTCGCAGCGTGTAAACG A TGTACCAGTACGCAGCCGACGCGGGGGAATCGGACCATGTATAGATCTGGAGGAAAAAAA A TGTACCAGTACGCAGCCGACTGTACCAGTACGCAGCCGACCGGAAACCATGCGGCAAT
W1A01F_Sox2_R11_chr3:34651078-34656078_p011_NDB_533rc-Stv_1_W1A10R	CGGCTCGCAGCGTGTAAACG A TGTACCAGTACGCAGCCGACTGTACCAGTACGCAGCCGACGCGCTTCGCAGGGAGTTCGCAAAAGTCTTTACCAGTAATA A TGTACCAGTACGCAGCCGACCGGAAACCATGCGGCAAT
W1A01F_Sox2_R11_chr3:34651078-34656078_p012_NDB_533rc-Stv_1_W1A10R	CGGCTCGCAGCGTGTAAACG A TGTACCAGTACGCAGCCGACTGTACCAGTACGCAGCCGACTTAGAGCTAGACTCCGGGCGATGAAAAAAAAGTTTTAATA A TGTACCAGTACGCAGCCGACCGGAAACCATGCGGCAAT
W1A01F_Sox2_R11_chr3:34651078-34656078_p013_NDB_533rc-Stv_1_W1A10R	CGGCTCGCAGCGTGTAAACG A TGTACCAGTACGCAGCCGACTGTACCAGTACGCAGCCGACTGGCAATCAAATGTCCATTGTTTATAAGCTGAGAATTTGC A TGTACCAGTACGCAGCCGACCGGAAACCATGCGGCAAT
W1A01F_Sox2_R11_chr3:34651078-34656078_p014_NDB_533rc-Stv_1_W1A10R	CGGCTCGCAGCGTGTAAACG A TGTACCAGTACGCAGCCGACAGGAAAGGGTTCTTGCTGGGTTTTGATTCTGCAGCTTAAA A TGTACCAGTACGCAGCCGACTGTACCAGTACGCAGCCGACCGGAAACCATGCGGCAAT
W1A01F_Sox2_R11_chr3:34651078-34656078_p015_NDB_533rc-Stv_1_W1A10R	CGGCTCGCAGCGTGTAAACG A TGTACCAGTACGCAGCCGACTAGGACCGTTACAAACAAGGAAGGAGTTTATTCGGATTTG A TGTACCAGTACGCAGCCGACTGTACCAGTACGCAGCCGACCGGAAACCATGCGGCAAT
W1A01F_Sox2_R11_chr3:34651078-34656078_p016_NDB_533rc-Stv_1_W1A10R	CGGCTCGCAGCGTGTAAACG A TGTACCAGTACGCAGCCGACTGTACCAGTACGCAGCCGACGGCAAGACCGTTTTCGTGGTCTTGTTTAAGGCAAACGTTC A TGTACCAGTACGCAGCCGACCGGAAACCATGCGGCAAT
W1A01F_Sox2_R11_chr3:34651078-34656078_p017_NDB_533rc-Stv_1_W1A10R	CGGCTCGCAGCGTGTAAACG A TGTACCAGTACGCAGCCGACAGATTGTACTAAATTTTTAACTTACTGTTAAAGGCAAAAA A TGTACCAGTACGCAGCCGACTGTACCAGTACGCAGCCGACCGGAAACCATGCGGCAAT
W1A01F_Sox2_R11_chr3:34651078-34656078_p018_NDB_533rc-Stv_1_W1A10R	CGGCTCGCAGCGTGTAAACG A TGTACCAGTACGCAGCCGACTCGTTGGTAATTTATAATAGCTTTTGTTCAATCCTACCCT A TGTACCAGTACGCAGCCGACTGTACCAGTACGCAGCCGACCGGAAACCATGCGGCAAT
W1A01F_Sox2_R11_chr3:34651078-34656078_p019_NDB_533rc-Stv_1_W1A10R	CGGCTCGCAGCGTGTAAACG A TGTACCAGTACGCAGCCGACTGTACCAGTACGCAGCCGACTCATTTTGTTCACATAAAAAATATGGAATTACTGTGTTTG A TGTACCAGTACGCAGCCGACCGGAAACCATGCGGCAAT
W1A01F_Sox2_R11_chr3:34651078-34656078_p020_NDB_533rc-Stv_1_W1A10R	CGGCTCGCAGCGTGTAAACG A TGTACCAGTACGCAGCCGACGGCTCTGTTATTGGAATCAGGCTGCCGAGAATCCATGTAT A TGTACCAGTACGCAGCCGACTGTACCAGTACGCAGCCGACCGGAAACCATGCGGCAAT
W1A01F_Sox2_R11_chr3:34651078-34656078_p021_NDB_533rc-Stv_1_W1A10R	CGGCTCGCAGCGTGTAAACG A TGTACCAGTACGCAGCCGACTCAACTTAAGTTTTTACTCCATTATGCACAGTTTGAGATA A TGTACCAGTACGCAGCCGACTGTACCAGTACGCAGCCGACCGGAAACCATGCGGCAAT
W1A01F_Sox2_R11_chr3:34651078-34656078_p022_NDB_533rc-Stv_1_W1A10R	CGGCTCGCAGCGTGTAAACG A TGTACCAGTACGCAGCCGACTGTGGCTAGCATGCTTATACATAACTTCTTGGGGAACTGG A TGTACCAGTACGCAGCCGACTGTACCAGTACGCAGCCGACCGGAAACCATGCGGCAAT
W1A01F_Sox2_R11_chr3:34651078-34656078_p023_NDB_533rc-Stv_1_W1A10R	CGGCTCGCAGCGTGTAAACG A TGTACCAGTACGCAGCCGACTGTTCAGCCACCAAGATCTTGATGTTACCAGCAATGTCTG A TGTACCAGTACGCAGCCGACTGTACCAGTACGCAGCCGACCGGAAACCATGCGGCAAT
W1A01F_Sox2_R11_chr3:34651078-34656078_p024_NDB_533rc-Stv_1_W1A10R	CGGCTCGCAGCGTGTAAACG A TGTACCAGTACGCAGCCGACTGTACCAGTACGCAGCCGACTGGCCGAATGATTAATAACGGGGAACTGAAATGCGTTGAC A TGTACCAGTACGCAGCCGACCGGAAACCATGCGGCAAT
W1A01F_Sox2_R11_chr3:34651078-34656078_p025_NDB_533rc-Stv_1_W1A10R	CGGCTCGCAGCGTGTAAACG A TGTACCAGTACGCAGCCGACAACTAGAAGCATATATTGTAAGTTCACCCCCCTCCTTCCC A TGTACCAGTACGCAGCCGACTGTACCAGTACGCAGCCGACCGGAAACCATGCGGCAAT
W1A01F_Sox2_R11_chr3:34651078-34656078_p026_NDB_533rc-Stv_1_W1A10R	CGGCTCGCAGCGTGTAAACG A TGTACCAGTACGCAGCCGACTGTACCAGTACGCAGCCGACGCTCGCTTTAGCACTTGTTGCCAGAACGAGTCAATTCTGA A TGTACCAGTACGCAGCCGACCGGAAACCATGCGGCAAT
W1A01F_Sox2_R11_chr3:34651078-34656078_p027_NDB_533rc-Stv_1_W1A10R	CGGCTCGCAGCGTGTAAACG A TGTACCAGTACGCAGCCGACCTTAGCAGATGAGATACTGCGCCAAATCAGAACCAGGTTG A TGTACCAGTACGCAGCCGACTGTACCAGTACGCAGCCGACCGGAAACCATGCGGCAAT
W1A01F_Sox2_R11_chr3:34651078-34656078_p028_NDB_533rc-Stv_1_W1A10R	CGGCTCGCAGCGTGTAAACG A TGTACCAGTACGCAGCCGACGGCCCTTTGAAATGTGGTTTATAGGGGAAAATGATGCTTC A TGTACCAGTACGCAGCCGACTGTACCAGTACGCAGCCGACCGGAAACCATGCGGCAAT
W1A01F_Sox2_R11_chr3:34651078-34656078_p029_NDB_533rc-Stv_1_W1A10R	CGGCTCGCAGCGTGTAAACG A TGTACCAGTACGCAGCCGACGTATCGGAATAATTACAAAGTAGACGCGCCGAGCGTTCTG A TGTACCAGTACGCAGCCGACTGTACCAGTACGCAGCCGACCGGAAACCATGCGGCAAT
W1A01F_Sox2_R11_chr3:34651078-34656078_p030_NDB_533rc-Stv_1_W1A10R	CGGCTCGCAGCGTGTAAACG A TGTACCAGTACGCAGCCGACGACTCCTAGCTCTGTCTGCTATTGTGTGAGGAAACAAGTG A TGTACCAGTACGCAGCCGACTGTACCAGTACGCAGCCGACCGGAAACCATGCGGCAAT
W1A01F_Sox2_R11_chr3:34651078-34656078_p031_NDB_533rc-Stv_1_W1A10R	CGGCTCGCAGCGTGTAAACG A TGTACCAGTACGCAGCCGACTGTACCAGTACGCAGCCGACATAAACTTTGTCCTCTACGTTTTCCTGTTTGGGGTGAGGG A TGTACCAGTACGCAGCCGACCGGAAACCATGCGGCAAT
W1A01F_Sox2_R11_chr3:34651078-34656078_p032_NDB_533rc-Stv_1_W1A10R	CGGCTCGCAGCGTGTAAACG A TGTACCAGTACGCAGCCGACTGTACCAGTACGCAGCCGACAGAAGAGCGGCTTGCAAAATTCCCTTAATTATCATGGACT A TGTACCAGTACGCAGCCGACCGGAAACCATGCGGCAAT
W1A01F_Sox2_R11_chr3:34651078-34656078_p033_NDB_533rc-Stv_1_W1A10R	CGGCTCGCAGCGTGTAAACG A TGTACCAGTACGCAGCCGACTGTACCAGTACGCAGCCGACATTCCACTTCTTAATTTGGCAGCGCGGGTCCAAGCCTGTA A TGTACCAGTACGCAGCCGACCGGAAACCATGCGGCAAT
W1A01F_Sox2_R11_chr3:34651078-34656078_p034_NDB_533rc-Stv_1_W1A10R	CGGCTCGCAGCGTGTAAACG A TGTACCAGTACGCAGCCGACAATCGGAAAATCTCTGCAGCTGGTACACGCAAAAGAGAAG A TGTACCAGTACGCAGCCGACTGTACCAGTACGCAGCCGACCGGAAACCATGCGGCAAT
W1A01F_Sox2_R11_chr3:34651078-34656078_p035_NDB_533rc-Stv_1_W1A10R	CGGCTCGCAGCGTGTAAACG A TGTACCAGTACGCAGCCGACTCCGAGGTAGATATTTCGCATTGTGCGCTCTCATCACATT A TGTACCAGTACGCAGCCGACTGTACCAGTACGCAGCCGACCGGAAACCATGCGGCAAT
W1A01F_Sox2_R11_chr3:34651078-34656078_p036_NDB_533rc-Stv_1_W1A10R	CGGCTCGCAGCGTGTAAACG A TGTACCAGTACGCAGCCGACTGTACCAGTACGCAGCCGACTCTGTTAACTGTTTTACTACAGTAGTAGAGAGAGGGGGAG A TGTACCAGTACGCAGCCGACCGGAAACCATGCGGCAAT
W1A01F_Sox2_R11_chr3:34651078-34656078_p037_NDB_533rc-Stv_1_W1A10R	CGGCTCGCAGCGTGTAAACG A TGTACCAGTACGCAGCCGACTGTACCAGTACGCAGCCGACCTCCAGGAAAAGTAAGAGGCTGGCGACGTCCTCGGTTGGA A TGTACCAGTACGCAGCCGACCGGAAACCATGCGGCAAT
W1A01F_Sox2_R11_chr3:34651078-34656078_p038_NDB_533rc-Stv_1_W1A10R	CGGCTCGCAGCGTGTAAACG A TGTACCAGTACGCAGCCGACTGTACCAGTACGCAGCCGACGAAAAGTTGGGGGAACCGCCGTGGTCTTTAAGTTCAACCA A TGTACCAGTACGCAGCCGACCGGAAACCATGCGGCAAT
W1A01F_Sox2_R11_chr3:34651078-34656078_p039_NDB_533rc-Stv_1_W1A10R	CGGCTCGCAGCGTGTAAACG A TGTACCAGTACGCAGCCGACTGTACCAGTACGCAGCCGACCGTAGCCGAGGAAGTCGCTGGCCCGCTTTGCTTTTTTTTT A TGTACCAGTACGCAGCCGACCGGAAACCATGCGGCAAT
W1A01F_Sox2_R11_chr3:34651078-34656078_p040_NDB_533rc-Stv_1_W1A10R	CGGCTCGCAGCGTGTAAACG A TGTACCAGTACGCAGCCGACTGTACCAGTACGCAGCCGACGGTTTCGGTCATCTTCTATCCAAAGGCACCAAGAACCAGA A TGTACCAGTACGCAGCCGACCGGAAACCATGCGGCAAT
W1A01F_Sox2_R11_chr3:34651078-34656078_p041_NDB_533rc-Stv_1_W1A10R	CGGCTCGCAGCGTGTAAACG A TGTACCAGTACGCAGCCGACTGTACCAGTACGCAGCCGACGCTTCTTATTTCTAGAGCGTCCACTAGCTGCATCTCTGCA A TGTACCAGTACGCAGCCGACCGGAAACCATGCGGCAAT
W1A01F_Sox2_R11_chr3:34651078-34656078_p042_NDB_533rc-Stv_1_W1A10R	CGGCTCGCAGCGTGTAAACG A TGTACCAGTACGCAGCCGACTGTACCAGTACGCAGCCGACGTTAGGATCCCGGGGCGCTTTCTGCCCTTCAGCCGAGTAC A TGTACCAGTACGCAGCCGACCGGAAACCATGCGGCAAT
W1A01F_Sox2_R11_chr3:34651078-34656078_p043_NDB_533rc-Stv_1_W1A10R	CGGCTCGCAGCGTGTAAACG A TGTACCAGTACGCAGCCGACTGTACCAGTACGCAGCCGACGCCTCTAGGCCTGTGTCGCCTCTTTTGCAAGAAAGTAATT A TGTACCAGTACGCAGCCGACCGGAAACCATGCGGCAAT
W1A01F_Sox2_R11_chr3:34651078-34656078_p044_NDB_533rc-Stv_1_W1A10R	CGGCTCGCAGCGTGTAAACG A TGTACCAGTACGCAGCCGACTGTACCAGTACGCAGCCGACTAATGTTCTTTGGAGGATTATGAAGGTCCTGTTTTCTGTG A TGTACCAGTACGCAGCCGACCGGAAACCATGCGGCAAT
W1A01F_Sox2_R11_chr3:34651078-34656078_p045_NDB_533rc-Stv_1_W1A10R	CGGCTCGCAGCGTGTAAACG A TGTACCAGTACGCAGCCGACTGTACCAGTACGCAGCCGACTCTCGGTCTTTTCATTTCAGGTGTAGAGTTGGTTGTTTGA A TGTACCAGTACGCAGCCGACCGGAAACCATGCGGCAAT
W1A01F_Sox2_R11_chr3:34651078-34656078_p046_NDB_533rc-Stv_1_W1A10R	CGGCTCGCAGCGTGTAAACG A TGTACCAGTACGCAGCCGACTGTACCAGTACGCAGCCGACGGTAAGGTACTGGGAAGGGACATTTATTCAGTTCCCAGTC A TGTACCAGTACGCAGCCGACCGGAAACCATGCGGCAAT
W1A01F_Sox2_R11_chr3:34651078-34656078_p047_NDB_533rc-Stv_1_W1A10R	CGGCTCGCAGCGTGTAAACG A TGTACCAGTACGCAGCCGACAAGCTAGGCAGGTTCCCCTCTAATTAATGCAGAGACTCTA A TGTACCAGTACGCAGCCGACTGTACCAGTACGCAGCCGACCGGAAACCATGCGGCAAT
W1A01F_Sox2_R11_chr3:34651078-34656078_p048_NDB_533rc-Stv_1_W1A10R	CGGCTCGCAGCGTGTAAACG A TGTACCAGTACGCAGCCGACCCGGGCTCGGGCAGCCATTGTGATGCATATAGGATTATTC A TGTACCAGTACGCAGCCGACTGTACCAGTACGCAGCCGACCGGAAACCATGCGGCAAT
W1A01F_Sox2_R11_chr3:34651078-34656078_p049_NDB_533rc-Stv_1_W1A10R	CGGCTCGCAGCGTGTAAACG A TGTACCAGTACGCAGCCGACCGTGGTAATGAGCACAGTCGACAGTTCTTGCTCACACATA A TGTACCAGTACGCAGCCGACTGTACCAGTACGCAGCCGACCGGAAACCATGCGGCAAT
W1A01F_Sox2_R11_chr3:34651078-34656078_p050_NDB_533rc-Stv_1_W1A10R	CGGCTCGCAGCGTGTAAACG A TGTACCAGTACGCAGCCGACTGTACCAGTACGCAGCCGACAAAGAAACTTTGAATAAAGACCCAAATGACGGGCGTGGGG A TGTACCAGTACGCAGCCGACCGGAAACCATGCGGCAAT
W1A01F_Sox2_R11_chr3:34651078-34656078_p051_NDB_533rc-Stv_1_W1A10R	CGGCTCGCAGCGTGTAAACG A TGTACCAGTACGCAGCCGACTCCCGGAACTCCAGCCAATGGACAGTATAAAATGTATATG A TGTACCAGTACGCAGCCGACTGTACCAGTACGCAGCCGACCGGAAACCATGCGGCAAT
W1A01F_Sox2_R11_chr3:34651078-34656078_p052_NDB_533rc-Stv_1_W1A10R	CGGCTCGCAGCGTGTAAACG A TGTACCAGTACGCAGCCGACATTGACCCGACTCAGCCTCTCAACTTAAAGGAACAAGGAA A TGTACCAGTACGCAGCCGACTGTACCAGTACGCAGCCGACCGGAAACCATGCGGCAAT
W1A01F_Sox2_R11_chr3:34651078-34656078_p053_NDB_533rc-Stv_1_W1A10R	CGGCTCGCAGCGTGTAAACG A TGTACCAGTACGCAGCCGACACCCAAATCAAACACTTTGGGGAGACGCTCAGGTTCAAAT A TGTACCAGTACGCAGCCGACTGTACCAGTACGCAGCCGACCGGAAACCATGCGGCAAT
W1A01F_Sox2_R11_chr3:34651078-34656078_p054_NDB_533rc-Stv_1_W1A10R	CGGCTCGCAGCGTGTAAACG A TGTACCAGTACGCAGCCGACTGTACCAGTACGCAGCCGACTTTTGCAATACAGAAGAGAACTTTTGATAGTTGAACTCAT A TGTACCAGTACGCAGCCGACCGGAAACCATGCGGCAAT
W1A01F_Sox2_R11_chr3:34651078-34656078_p055_NDB_533rc-Stv_1_W1A10R	CGGCTCGCAGCGTGTAAACG A TGTACCAGTACGCAGCCGACTGTACCAGTACGCAGCCGACGAAGCCCCATTCTTGCTCTTATCCCACCATATCTCCAAAC A TGTACCAGTACGCAGCCGACCGGAAACCATGCGGCAAT
W1A01F_Sox2_R11_chr3:34651078-34656078_p056_NDB_533rc-Stv_1_W1A10R	CGGCTCGCAGCGTGTAAACG A TGTACCAGTACGCAGCCGACTGTACCAGTACGCAGCCGACAGATGCTTTGATAAACTGCAGCGCTACCCATTTCATTAGG A TGTACCAGTACGCAGCCGACCGGAAACCATGCGGCAAT
W1A01F_Sox2_R11_chr3:34651078-34656078_p057_NDB_533rc-Stv_1_W1A10R	CGGCTCGCAGCGTGTAAACG A TGTACCAGTACGCAGCCGACTGTACCAGTACGCAGCCGACACATTCTCAAGATGTGCAATTGCATAACTAGGCCAGAATT A TGTACCAGTACGCAGCCGACCGGAAACCATGCGGCAAT
W1A01F_Sox2_R11_chr3:34651078-34656078_p058_NDB_533rc-Stv_1_W1A10R	CGGCTCGCAGCGTGTAAACG A TGTACCAGTACGCAGCCGACTGTCGCTGCCTGTGACTTCTTTCCGAGGAATTTTATTCTG A TGTACCAGTACGCAGCCGACTGTACCAGTACGCAGCCGACCGGAAACCATGCGGCAAT
W1A01F_Sox2_R11_chr3:34651078-34656078_p059_NDB_533rc-Stv_1_W1A10R	CGGCTCGCAGCGTGTAAACG A TGTACCAGTACGCAGCCGACAGGCCTTCATTTTCAGTCAAGAGGGGAATTTAAGTGTTGC A TGTACCAGTACGCAGCCGACTGTACCAGTACGCAGCCGACCGGAAACCATGCGGCAAT
W1A01F_Sox2_R11_chr3:34651078-34656078_p060_NDB_533rc-Stv_1_W1A10R	CGGCTCGCAGCGTGTAAACG A TGTACCAGTACGCAGCCGACTGTACCAGTACGCAGCCGACTGACTTTATACACAGACTAGAAATCTGTAACAGGACGAGC A TGTACCAGTACGCAGCCGACCGGAAACCATGCGGCAAT
W1A01F_Sox2_R11_chr3:34651078-34656078_p061_NDB_533rc-Stv_1_W1A10R	CGGCTCGCAGCGTGTAAACG A TGTACCAGTACGCAGCCGACAACCAGTTCTTACTACATCTTTTCTTCCATACCCACCCCC A TGTACCAGTACGCAGCCGACTGTACCAGTACGCAGCCGACCGGAAACCATGCGGCAAT
W1A01F_Sox2_R11_chr3:34651078-34656078_p062_NDB_533rc-Stv_1_W1A10R	CGGCTCGCAGCGTGTAAACG A TGTACCAGTACGCAGCCGACTGTACCAGTACGCAGCCGACATATCTTAAAGAGTGTTAAAATATTTTGCTGAGCGGGAGT A TGTACCAGTACGCAGCCGACCGGAAACCATGCGGCAAT
W1A01F_Sox2_R11_chr3:34651078-34656078_p063_NDB_533rc-Stv_1_W1A10R	CGGCTCGCAGCGTGTAAACG A TGTACCAGTACGCAGCCGACTGTACCAGTACGCAGCCGACGATTAACAAGGTTCCTTTGCCAATGCCGGGAAGCTGGTAT A TGTACCAGTACGCAGCCGACCGGAAACCATGCGGCAAT
W1A01F_Sox2_R11_chr3:34651078-34656078_p064_NDB_533rc-Stv_1_W1A10R	CGGCTCGCAGCGTGTAAACG A TGTACCAGTACGCAGCCGACTGTACCAGTACGCAGCCGACAGACCATCCCAGGGGAAAATGGCTCACATTAACCACTAAA A TGTACCAGTACGCAGCCGACCGGAAACCATGCGGCAAT
W1A01F_Sox2_R11_chr3:34651078-34656078_p065_NDB_533rc-Stv_1_W1A10R	CGGCTCGCAGCGTGTAAACG A TGTACCAGTACGCAGCCGACAATATTTGACAAGGGCTCATTCGGAGGTATTATTACTATA A TGTACCAGTACGCAGCCGACTGTACCAGTACGCAGCCGACCGGAAACCATGCGGCAAT
W1A01F_Sox2_R11_chr3:34651078-34656078_p066_NDB_533rc-Stv_1_W1A10R	CGGCTCGCAGCGTGTAAACG A TGTACCAGTACGCAGCCGACTGTACCAGTACGCAGCCGACTGTCCCTACTGGACTTTTCAAGGTCAAAGAGCAATGCTTC A TGTACCAGTACGCAGCCGACCGGAAACCATGCGGCAAT
W1A01F_Sox2_R11_chr3:34651078-34656078_p067_NDB_533rc-Stv_1_W1A10R	CGGCTCGCAGCGTGTAAACG A TGTACCAGTACGCAGCCGACTGTACTTATTTCTGGAAAGCGACACATTCTTGCAGTGGGG A TGTACCAGTACGCAGCCGACTGTACCAGTACGCAGCCGACCGGAAACCATGCGGCAAT
W1A01F_Sox2_R11_chr3:34651078-34656078_p068_NDB_533rc-Stv_1_W1A10R	CGGCTCGCAGCGTGTAAACG A TGTACCAGTACGCAGCCGACGAGACTCTCCATCAGCAGCATCTCAAATGGAAAGGTGTGT A TGTACCAGTACGCAGCCGACTGTACCAGTACGCAGCCGACCGGAAACCATGCGGCAAT
W1A01F_Sox2_R11_chr3:34651078-34656078_p069_NDB_533rc-Stv_1_W1A10R	CGGCTCGCAGCGTGTAAACG A TGTACCAGTACGCAGCCGACTGTACCAGTACGCAGCCGACAATGTTTTCCAAAGCCAAGGGAGAGAAATACCCTTTCCCC A TGTACCAGTACGCAGCCGACCGGAAACCATGCGGCAAT
W1A01F_Sox2_R11_chr3:34651078-34656078_p070_NDB_533rc-Stv_1_W1A10R	CGGCTCGCAGCGTGTAAACG A TGTACCAGTACGCAGCCGACTCTAGCAAGATCTTCTAGAGTTTGTGATGTTGGGGAGGCT A TGTACCAGTACGCAGCCGACTGTACCAGTACGCAGCCGACCGGAAACCATGCGGCAAT
W1A01F_Sox2_R11_chr3:34651078-34656078_p071_NDB_533rc-Stv_1_W1A10R	CGGCTCGCAGCGTGTAAACG A TGTACCAGTACGCAGCCGACTAAATAGCAAAGTCGGAGGATTTCACAGCCCCTTCTTGTC A TGTACCAGTACGCAGCCGACTGTACCAGTACGCAGCCGACCGGAAACCATGCGGCAAT
W1A01F_Sox2_R11_chr3:34651078-34656078_p072_NDB_533rc-Stv_1_W1A10R	CGGCTCGCAGCGTGTAAACG A TGTACCAGTACGCAGCCGACTGTACCAGTACGCAGCCGACGGCTTTGAACACAGGTAGAGTACAGTATCCTGTTAGACAA A TGTACCAGTACGCAGCCGACCGGAAACCATGCGGCAAT
W1A01F_Sox2_R11_chr3:34651078-34656078_p073_NDB_533rc-Stv_1_W1A10R	CGGCTCGCAGCGTGTAAACG A TGTACCAGTACGCAGCCGACTGTACCAGTACGCAGCCGACAAAGCAAAGGTTTGAAATGGAAGGCACCGGGCTTAGAGTA A TGTACCAGTACGCAGCCGACCGGAAACCATGCGGCAAT
W1A01F_Sox2_R11_chr3:34651078-34656078_p074_NDB_533rc-Stv_1_W1A10R	CGGCTCGCAGCGTGTAAACG A TGTACCAGTACGCAGCCGACTGTACCAGTACGCAGCCGACGTTCTAGTAATGGCAGAGTAAATTGGGGTGCAAGGTGGTC A TGTACCAGTACGCAGCCGACCGGAAACCATGCGGCAAT
W1A01F_Sox2_R11_chr3:34651078-34656078_p075_NDB_533rc-Stv_1_W1A10R	CGGCTCGCAGCGTGTAAACG A TGTACCAGTACGCAGCCGACCTTCTCCTATTGGTCTGAAGGCTGTAAGGGAGGGCACATT A TGTACCAGTACGCAGCCGACTGTACCAGTACGCAGCCGACCGGAAACCATGCGGCAAT
W1A01F_Sox2_R11_chr3:34651078-34656078_p076_NDB_533rc-Stv_1_W1A10R	CGGCTCGCAGCGTGTAAACG A TGTACCAGTACGCAGCCGACTGTACCAGTACGCAGCCGACCGCCAGTTCCTCCATGACCCTAGGTAAAATGGTAATCGAA A TGTACCAGTACGCAGCCGACCGGAAACCATGCGGCAAT
W1A01F_Sox2_R11_chr3:34651078-34656078_p077_NDB_533rc-Stv_1_W1A10R	CGGCTCGCAGCGTGTAAACG A TGTACCAGTACGCAGCCGACTGTACCAGTACGCAGCCGACTTTGAGAGTAAGATTCCTTCACAATAATATAAATTGAATG A TGTACCAGTACGCAGCCGACCGGAAACCATGCGGCAAT
W1A01F_Sox2_R11_chr3:34651078-34656078_p078_NDB_533rc-Stv_1_W1A10R	CGGCTCGCAGCGTGTAAACG A TGTACCAGTACGCAGCCGACTGTACCAGTACGCAGCCGACTGGGGGGTAGTAATTACAGCCCAATTCATTCAGCTTTGCA A TGTACCAGTACGCAGCCGACCGGAAACCATGCGGCAAT
W1A01F_Sox2_R11_chr3:34651078-34656078_p079_NDB_533rc-Stv_1_W1A10R	CGGCTCGCAGCGTGTAAACG A TGTACCAGTACGCAGCCGACTGTACCAGTACGCAGCCGACCTCCATTGACTGGGTTTGAGCTGCCAGCTTTCTCACATTA A TGTACCAGTACGCAGCCGACCGGAAACCATGCGGCAAT
W1A01F_Sox2_R11_chr3:34651078-34656078_p080_NDB_533rc-Stv_1_W1A10R	CGGCTCGCAGCGTGTAAACG A TGTACCAGTACGCAGCCGACTGTACCAGTACGCAGCCGACCTGCTAAACTGCATGGCTCTGGGGTCTTCATTTAGAACCA A TGTACCAGTACGCAGCCGACCGGAAACCATGCGGCAAT
W1A01F_Sox2_R11_chr3:34651078-34656078_p081_NDB_533rc-Stv_1_W1A10R	CGGCTCGCAGCGTGTAAACG A TGTACCAGTACGCAGCCGACCCTTTGTGTGCGCGAGGTTTACACTTTTCAACTGCTCACA A TGTACCAGTACGCAGCCGACTGTACCAGTACGCAGCCGACCGGAAACCATGCGGCAAT
W1A01F_Sox2_R11_chr3:34651078-34656078_p082_NDB_533rc-Stv_1_W1A10R	CGGCTCGCAGCGTGTAAACG A TGTACCAGTACGCAGCCGACTGTACCAGTACGCAGCCGACTATAGCTAACTGCTCTGAAATTGAGGTCTGACTGTGGCCT A TGTACCAGTACGCAGCCGACCGGAAACCATGCGGCAAT
W1A01F_Sox2_R12_chr3:34656078-34661078_p001_NDB_801rc-Stv_79_W1A10R	CGGCTCGCAGCGTGTAAACG A CAATGATCGTGGACACCGACTTGGGATTGGAAGCACTTTTCTCTCTTCAAACTCCCCCAC A CAATGATCGTGGACACCGACCAATGATCGTGGACACCGACCGGAAACCATGCGGCAAT
W1A01F_Sox2_R12_chr3:34656078-34661078_p002_NDB_801rc-Stv_79_W1A10R	CGGCTCGCAGCGTGTAAACG A CAATGATCGTGGACACCGACCAATGATCGTGGACACCGACTTCTTTTGGCTGCAACTGTTTTAGCCAAGACTGGAGCTCA A CAATGATCGTGGACACCGACCGGAAACCATGCGGCAAT
W1A01F_Sox2_R12_chr3:34656078-34661078_p003_NDB_801rc-Stv_79_W1A10R	CGGCTCGCAGCGTGTAAACG A CAATGATCGTGGACACCGACCAATGATCGTGGACACCGACCCCCCCCCATACCCCCACCCTACTATTACTTCAAAATAAT A CAATGATCGTGGACACCGACCGGAAACCATGCGGCAAT
W1A01F_Sox2_R12_chr3:34656078-34661078_p004_NDB_801rc-Stv_79_W1A10R	CGGCTCGCAGCGTGTAAACG A CAATGATCGTGGACACCGACGCTGCTTCTCGCTCTTGGAGCTAAGACTTCTTTTCAGGCT A CAATGATCGTGGACACCGACCAATGATCGTGGACACCGACCGGAAACCATGCGGCAAT
W1A01F_Sox2_R12_chr3:34656078-34661078_p005_NDB_801rc-Stv_79_W1A10R	CGGCTCGCAGCGTGTAAACG A CAATGATCGTGGACACCGACCAATGATCGTGGACACCGACGCCTGGGGTTGGGGCTTGACTTCATATTCTACACTTTCTT A CAATGATCGTGGACACCGACCGGAAACCATGCGGCAAT
W1A01F_Sox2_R12_chr3:34656078-34661078_p006_NDB_801rc-Stv_79_W1A10R	CGGCTCGCAGCGTGTAAACG A CAATGATCGTGGACACCGACGAAAGATGTCTGACTGCCTCTCCCTAGGGACTCTATCTAG A CAATGATCGTGGACACCGACCAATGATCGTGGACACCGACCGGAAACCATGCGGCAAT
W1A01F_Sox2_R12_chr3:34656078-34661078_p007_NDB_801rc-Stv_79_W1A10R	CGGCTCGCAGCGTGTAAACG A CAATGATCGTGGACACCGACCAATGATCGTGGACACCGACCGGCTTCTACTGTGAGAGTCTGGATAATATCCAAAGGCAC A CAATGATCGTGGACACCGACCGGAAACCATGCGGCAAT
W1A01F_Sox2_R12_chr3:34656078-34661078_p008_NDB_801rc-Stv_79_W1A10R	CGGCTCGCAGCGTGTAAACG A CAATGATCGTGGACACCGACCAATGATCGTGGACACCGACGGGAAAAGGCTCAAACTGCAAGATTAGGTCGACGTCTTTC A CAATGATCGTGGACACCGACCGGAAACCATGCGGCAAT
W1A01F_Sox2_R12_chr3:34656078-34661078_p009_NDB_801rc-Stv_79_W1A10R	CGGCTCGCAGCGTGTAAACG A CAATGATCGTGGACACCGACATTAAAAACTTTCCCGGAAATGTGTTCGTGACACCAGCCG A CAATGATCGTGGACACCGACCAATGATCGTGGACACCGACCGGAAACCATGCGGCAAT
W1A01F_Sox2_R12_chr3:34656078-34661078_p010_NDB_801rc-Stv_79_W1A10R	CGGCTCGCAGCGTGTAAACG A CAATGATCGTGGACACCGACCAATGATCGTGGACACCGACGGATACTGGCCAGCTCTAGTATTGTTATTCTCCGCAAGGA A CAATGATCGTGGACACCGACCGGAAACCATGCGGCAAT
W1A01F_Sox2_R12_chr3:34656078-34661078_p011_NDB_801rc-Stv_79_W1A10R	CGGCTCGCAGCGTGTAAACG A CAATGATCGTGGACACCGACTCCTTCTGTGGCCTTTAGAAAATAATGGACGACTCGACTT A CAATGATCGTGGACACCGACCAATGATCGTGGACACCGACCGGAAACCATGCGGCAAT
W1A01F_Sox2_R12_chr3:34656078-34661078_p012_NDB_801rc-Stv_79_W1A10R	CGGCTCGCAGCGTGTAAACG A CAATGATCGTGGACACCGACTTTTGACTAACGAAACCTCTCTTGGAGAGACTGGAGTACG A CAATGATCGTGGACACCGACCAATGATCGTGGACACCGACCGGAAACCATGCGGCAAT
W1A01F_Sox2_R12_chr3:34656078-34661078_p013_NDB_801rc-Stv_79_W1A10R	CGGCTCGCAGCGTGTAAACG A CAATGATCGTGGACACCGACAGCACTCTTTCTGTGTGCGGTCCCGGATAGATTGTATTTT A CAATGATCGTGGACACCGACCAATGATCGTGGACACCGACCGGAAACCATGCGGCAAT
W1A01F_Sox2_R12_chr3:34656078-34661078_p014_NDB_801rc-Stv_79_W1A10R	CGGCTCGCAGCGTGTAAACG A CAATGATCGTGGACACCGACCAATGATCGTGGACACCGACGCTGCTGTCAGTTCCTCTCCAAAAGCAAGCGGTAATCTTT A CAATGATCGTGGACACCGACCGGAAACCATGCGGCAAT
W1A01F_Sox2_R12_chr3:34656078-34661078_p015_NDB_801rc-Stv_79_W1A10R	CGGCTCGCAGCGTGTAAACG A CAATGATCGTGGACACCGACTCATTTGAGGGATGCAGAGATTTATTTGCTGCTTCTGGGC A CAATGATCGTGGACACCGACCAATGATCGTGGACACCGACCGGAAACCATGCGGCAAT
W1A01F_Sox2_R12_chr3:34656078-34661078_p016_NDB_801rc-Stv_79_W1A10R	CGGCTCGCAGCGTGTAAACG A CAATGATCGTGGACACCGACGTCAGGTGATTCAAACCTCGGAGGGGCCATTAGTTTTATG A CAATGATCGTGGACACCGACCAATGATCGTGGACACCGACCGGAAACCATGCGGCAAT
W1A01F_Sox2_R12_chr3:34656078-34661078_p017_NDB_801rc-Stv_79_W1A10R	CGGCTCGCAGCGTGTAAACG A CAATGATCGTGGACACCGACCAATGATCGTGGACACCGACTGGACACGGATGTATAAAGATTTCGGCGCTTTGAACCACT A CAATGATCGTGGACACCGACCGGAAACCATGCGGCAAT
W1A01F_Sox2_R12_chr3:34656078-34661078_p018_NDB_801rc-Stv_79_W1A10R	CGGCTCGCAGCGTGTAAACG A CAATGATCGTGGACACCGACCAATGATCGTGGACACCGACCTGAGTTGAGAGCTCTCCAGCCTCCTGCAGGCTCCCTGAA A CAATGATCGTGGACACCGACCGGAAACCATGCGGCAAT
W1A01F_Sox2_R12_chr3:34656078-34661078_p019_NDB_801rc-Stv_79_W1A10R	CGGCTCGCAGCGTGTAAACG A CAATGATCGTGGACACCGACGTCGGCAGCTAACCTGGACTGGCTAGGACCTGACGTCACT A CAATGATCGTGGACACCGACCAATGATCGTGGACACCGACCGGAAACCATGCGGCAAT
W1A01F_Sox2_R12_chr3:34656078-34661078_p020_NDB_801rc-Stv_79_W1A10R	CGGCTCGCAGCGTGTAAACG A CAATGATCGTGGACACCGACCAATGATCGTGGACACCGACGAGACTCCCAAAAAAGCTGCAGAGGGGTTCCCAGTGTCTC A CAATGATCGTGGACACCGACCGGAAACCATGCGGCAAT
W1A01F_Sox2_R12_chr3:34656078-34661078_p021_NDB_801rc-Stv_79_W1A10R	CGGCTCGCAGCGTGTAAACG A CAATGATCGTGGACACCGACCAATGATCGTGGACACCGACCCAAAAGAAACTTGCCCGAGTTTCTGGTACTGTGTAGCTG A CAATGATCGTGGACACCGACCGGAAACCATGCGGCAAT
W1A01F_Sox2_R12_chr3:34656078-34661078_p022_NDB_801rc-Stv_79_W1A10R	CGGCTCGCAGCGTGTAAACG A CAATGATCGTGGACACCGACCAATGATCGTGGACACCGACTACAGAGTCCTTCTGACTTAGGTTACAGAGTCCCCTGCCT A CAATGATCGTGGACACCGACCGGAAACCATGCGGCAAT
W1A01F_Sox2_R12_chr3:34656078-34661078_p023_NDB_801rc-Stv_79_W1A10R	CGGCTCGCAGCGTGTAAACG A CAATGATCGTGGACACCGACCAATGATCGTGGACACCGACTCTATATGTTGACCTCCTGGCCTCAGAGATGGCTGCTATA A CAATGATCGTGGACACCGACCGGAAACCATGCGGCAAT
W1A01F_Sox2_R12_chr3:34656078-34661078_p024_NDB_801rc-Stv_79_W1A10R	CGGCTCGCAGCGTGTAAACG A CAATGATCGTGGACACCGACCAATGATCGTGGACACCGACCTTAATACCCTCAAGATCGGAAGTTGTTGGCCTGGGTGTT A CAATGATCGTGGACACCGACCGGAAACCATGCGGCAAT
W1A01F_Sox2_R12_chr3:34656078-34661078_p025_NDB_801rc-Stv_79_W1A10R	CGGCTCGCAGCGTGTAAACG A CAATGATCGTGGACACCGACTCTTCTTGACATCTTACCCTAGTCCTTTGCCTGTGGCCAA A CAATGATCGTGGACACCGACCAATGATCGTGGACACCGACCGGAAACCATGCGGCAAT
W1A01F_Sox2_R12_chr3:34656078-34661078_p026_NDB_801rc-Stv_79_W1A10R	CGGCTCGCAGCGTGTAAACG A CAATGATCGTGGACACCGACCAATGATCGTGGACACCGACATTTGAGCCAGAGAGGACTGGTAAAAATGTGGGAGGCTTT A CAATGATCGTGGACACCGACCGGAAACCATGCGGCAAT
W1A01F_Sox2_R12_chr3:34656078-34661078_p027_NDB_801rc-Stv_79_W1A10R	CGGCTCGCAGCGTGTAAACG A CAATGATCGTGGACACCGACATGTGTAAGAGATAGCTGTATAAGACCACCTCCACACACC A CAATGATCGTGGACACCGACCAATGATCGTGGACACCGACCGGAAACCATGCGGCAAT
W1A01F_Sox2_R12_chr3:34656078-34661078_p028_NDB_801rc-Stv_79_W1A10R	CGGCTCGCAGCGTGTAAACG A CAATGATCGTGGACACCGACCAATGATCGTGGACACCGACGGCTTGATTGGAGCCTGAGATTAACCCTCTGTCTAACAGA A CAATGATCGTGGACACCGACCGGAAACCATGCGGCAAT
W1A01F_Sox2_R12_chr3:34656078-34661078_p029_NDB_801rc-Stv_79_W1A10R	CGGCTCGCAGCGTGTAAACG A CAATGATCGTGGACACCGACCAGTCTCAAAGCTGTATACAAAGGTCCTGGCCCTTGTTAG A CAATGATCGTGGACACCGACCAATGATCGTGGACACCGACCGGAAACCATGCGGCAAT
W1A01F_Sox2_R12_chr3:34656078-34661078_p030_NDB_801rc-Stv_79_W1A10R	CGGCTCGCAGCGTGTAAACG A CAATGATCGTGGACACCGACGTGCTAAGCAGTGATGTTAGTCTTGGGGGTCACTCATCTT A CAATGATCGTGGACACCGACCAATGATCGTGGACACCGACCGGAAACCATGCGGCAAT
W1A01F_Sox2_R12_chr3:34656078-34661078_p031_NDB_801rc-Stv_79_W1A10R	CGGCTCGCAGCGTGTAAACG A CAATGATCGTGGACACCGACCCCTTCTGACTTAGGGTTAGCCTGGGAAGTTACTTTGAGA A CAATGATCGTGGACACCGACCAATGATCGTGGACACCGACCGGAAACCATGCGGCAAT
W1A01F_Sox2_R12_chr3:34656078-34661078_p032_NDB_801rc-Stv_79_W1A10R	CGGCTCGCAGCGTGTAAACG A CAATGATCGTGGACACCGACCAATGATCGTGGACACCGACCTTCCTGAAAGGAAGAATATTGGCGCTTGAGACGAGTTGC A CAATGATCGTGGACACCGACCGGAAACCATGCGGCAAT
W1A01F_Sox2_R12_chr3:34656078-34661078_p033_NDB_801rc-Stv_79_W1A10R	CGGCTCGCAGCGTGTAAACG A CAATGATCGTGGACACCGACCAATGATCGTGGACACCGACTATTAGAAGGAGCAGTGACTTGTCCCCTAGCACTCTTTAC A CAATGATCGTGGACACCGACCGGAAACCATGCGGCAAT
W1A01F_Sox2_R12_chr3:34656078-34661078_p034_NDB_801rc-Stv_79_W1A10R	CGGCTCGCAGCGTGTAAACG A CAATGATCGTGGACACCGACCAGAATGGGGAGATGCCCCTACCCCCAACTTGGGATGTCA A CAATGATCGTGGACACCGACCAATGATCGTGGACACCGACCGGAAACCATGCGGCAAT
W1A01F_Sox2_R12_chr3:34656078-34661078_p035_NDB_801rc-Stv_79_W1A10R	CGGCTCGCAGCGTGTAAACG A CAATGATCGTGGACACCGACCAATGATCGTGGACACCGACATACAGGAAAGGAAACACCAGAGAGTTCCTGGCCAAAACA A CAATGATCGTGGACACCGACCGGAAACCATGCGGCAAT
W1A01F_Sox2_R12_chr3:34656078-34661078_p036_NDB_801rc-Stv_79_W1A10R	CGGCTCGCAGCGTGTAAACG A CAATGATCGTGGACACCGACCAATGATCGTGGACACCGACAAAGTTGATTTCCATCATACTAGCAGGCCCAGTTTTGGAG A CAATGATCGTGGACACCGACCGGAAACCATGCGGCAAT
W1A01F_Sox2_R12_chr3:34656078-34661078_p037_NDB_801rc-Stv_79_W1A10R	CGGCTCGCAGCGTGTAAACG A CAATGATCGTGGACACCGACCAATGATCGTGGACACCGACACCCTGACCACCCCAACATTCAAATGGCTGATCTCTTATA A CAATGATCGTGGACACCGACCGGAAACCATGCGGCAAT
W1A01F_Sox2_R12_chr3:34656078-34661078_p038_NDB_801rc-Stv_79_W1A10R	CGGCTCGCAGCGTGTAAACG A CAATGATCGTGGACACCGACCAATGATCGTGGACACCGACGTAATCCCAGATAAGCTCACACATGGCCTGCATACCTCTA A CAATGATCGTGGACACCGACCGGAAACCATGCGGCAAT
W1A01F_Sox2_R12_chr3:34656078-34661078_p039_NDB_801rc-Stv_79_W1A10R	CGGCTCGCAGCGTGTAAACG A CAATGATCGTGGACACCGACCAATGATCGTGGACACCGACAGTTGAGTGACCTGCTAGCTAGAGTTTATGCTAGGATCAG A CAATGATCGTGGACACCGACCGGAAACCATGCGGCAAT
W1A01F_Sox2_R12_chr3:34656078-34661078_p040_NDB_801rc-Stv_79_W1A10R	CGGCTCGCAGCGTGTAAACG A CAATGATCGTGGACACCGACCTTATCAAATTAGGCCAGAGGCCTTTCTAGACCGTGGCTT A CAATGATCGTGGACACCGACCAATGATCGTGGACACCGACCGGAAACCATGCGGCAAT
W1A01F_Sox2_R12_chr3:34656078-34661078_p041_NDB_801rc-Stv_79_W1A10R	CGGCTCGCAGCGTGTAAACG A CAATGATCGTGGACACCGACCAACAGCTTCGGACTTCTAAAGTCTTCTGGCTCTGATGTC A CAATGATCGTGGACACCGACCAATGATCGTGGACACCGACCGGAAACCATGCGGCAAT
W1A01F_Sox2_R12_chr3:34656078-34661078_p042_NDB_801rc-Stv_79_W1A10R	CGGCTCGCAGCGTGTAAACG A CAATGATCGTGGACACCGACCAATGATCGTGGACACCGACTTTGACAGTTGCTTCTGGCTTACCACTGGCATACCATTTC A CAATGATCGTGGACACCGACCGGAAACCATGCGGCAAT
W1A01F_Sox2_R12_chr3:34656078-34661078_p043_NDB_801rc-Stv_79_W1A10R	CGGCTCGCAGCGTGTAAACG A CAATGATCGTGGACACCGACCAATGATCGTGGACACCGACACAGCTTTTAGCCAGAGCCCCATTAGACCCATCTCAAAAT A CAATGATCGTGGACACCGACCGGAAACCATGCGGCAAT
W1A01F_Sox2_R12_chr3:34656078-34661078_p044_NDB_801rc-Stv_79_W1A10R	CGGCTCGCAGCGTGTAAACG A CAATGATCGTGGACACCGACTCAGACACTGACTATAGACATTCCACGAGTGAGTTAAAGG A CAATGATCGTGGACACCGACCAATGATCGTGGACACCGACCGGAAACCATGCGGCAAT
W1A01F_Sox2_R12_chr3:34656078-34661078_p045_NDB_801rc-Stv_79_W1A10R	CGGCTCGCAGCGTGTAAACG A CAATGATCGTGGACACCGACCAATGATCGTGGACACCGACAAAACCATTTGGTAGCTGGAGTGTGTCTAAGAGGGACAGA A CAATGATCGTGGACACCGACCGGAAACCATGCGGCAAT
W1A01F_Sox2_R12_chr3:34656078-34661078_p046_NDB_801rc-Stv_79_W1A10R	CGGCTCGCAGCGTGTAAACG A CAATGATCGTGGACACCGACCAATGATCGTGGACACCGACAGACATCCTTTGGTGTTCCTAGAAGTGCATTGACCAGGAT A CAATGATCGTGGACACCGACCGGAAACCATGCGGCAAT
W1A01F_Sox2_R12_chr3:34656078-34661078_p047_NDB_801rc-Stv_79_W1A10R	CGGCTCGCAGCGTGTAAACG A CAATGATCGTGGACACCGACCAATGATCGTGGACACCGACTGGATTCCCTTCTATGGCGAATGGTCTGAAACCGAACTTT A CAATGATCGTGGACACCGACCGGAAACCATGCGGCAAT
W1A01F_Sox2_R12_chr3:34656078-34661078_p048_NDB_801rc-Stv_79_W1A10R	CGGCTCGCAGCGTGTAAACG A CAATGATCGTGGACACCGACGACTAGACAGAAATCAGCCACCGTTCCAATCTGGGCTATT A CAATGATCGTGGACACCGACCAATGATCGTGGACACCGACCGGAAACCATGCGGCAAT
W1A01F_Sox2_R12_chr3:34656078-34661078_p049_NDB_801rc-Stv_79_W1A10R	CGGCTCGCAGCGTGTAAACG A CAATGATCGTGGACACCGACCAATGATCGTGGACACCGACGAAGCAAGCTTGTCTCTCAAGGTCCCCTTTCTGCTTGTTT A CAATGATCGTGGACACCGACCGGAAACCATGCGGCAAT
W1A01F_Sox2_R12_chr3:34656078-34661078_p050_NDB_801rc-Stv_79_W1A10R	CGGCTCGCAGCGTGTAAACG A CAATGATCGTGGACACCGACCAGGGAAGGTGCCTTAAAATCTCCTGGGAGTGTGTTTACT A CAATGATCGTGGACACCGACCAATGATCGTGGACACCGACCGGAAACCATGCGGCAAT
W1A01F_Sox2_R12_chr3:34656078-34661078_p051_NDB_801rc-Stv_79_W1A10R	CGGCTCGCAGCGTGTAAACG A CAATGATCGTGGACACCGACCAATGATCGTGGACACCGACCCAGCTTTCCAAACACCCTCTCGGTAGCTTTGTGAAATCA A CAATGATCGTGGACACCGACCGGAAACCATGCGGCAAT
W1A01F_Sox2_R12_chr3:34656078-34661078_p052_NDB_801rc-Stv_79_W1A10R	CGGCTCGCAGCGTGTAAACG A CAATGATCGTGGACACCGACAAATAAAGCTGAGCATATGGAGGTAAGGCTTGGCTGTCAG A CAATGATCGTGGACACCGACCAATGATCGTGGACACCGACCGGAAACCATGCGGCAAT
W1A01F_Sox2_R12_chr3:34656078-34661078_p053_NDB_801rc-Stv_79_W1A10R	CGGCTCGCAGCGTGTAAACG A CAATGATCGTGGACACCGACCAATGATCGTGGACACCGACGATTTAAATGTTTAGCTCACACCTACCTCAGGCCCCAGGA A CAATGATCGTGGACACCGACCGGAAACCATGCGGCAAT
W1A01F_Sox2_R12_chr3:34656078-34661078_p054_NDB_801rc-Stv_79_W1A10R	CGGCTCGCAGCGTGTAAACG A CAATGATCGTGGACACCGACCAATGATCGTGGACACCGACCCTCTCTTAGCAAGCTGGCTCCCCAGCATAAATTATGAGT A CAATGATCGTGGACACCGACCGGAAACCATGCGGCAAT
W1A01F_Sox2_R12_chr3:34656078-34661078_p055_NDB_801rc-Stv_79_W1A10R	CGGCTCGCAGCGTGTAAACG A CAATGATCGTGGACACCGACCAAGTGGGCCCTTCTGCTAAGATTAATCAGGGCCTATTCT A CAATGATCGTGGACACCGACCAATGATCGTGGACACCGACCGGAAACCATGCGGCAAT
W1A01F_Sox2_R12_chr3:34656078-34661078_p056_NDB_801rc-Stv_79_W1A10R	CGGCTCGCAGCGTGTAAACG A CAATGATCGTGGACACCGACCAATGATCGTGGACACCGACTCCCTATAGAAAGTTCTCCTTACCCTGTAAGCAATGTCAT A CAATGATCGTGGACACCGACCGGAAACCATGCGGCAAT
W1A01F_Sox2_R12_chr3:34656078-34661078_p057_NDB_801rc-Stv_79_W1A10R	CGGCTCGCAGCGTGTAAACG A CAATGATCGTGGACACCGACACTATTTCCATATAAACTATGGAGGTAGGTTTCGATAGAA A CAATGATCGTGGACACCGACCAATGATCGTGGACACCGACCGGAAACCATGCGGCAAT
W1A01F_Sox2_R12_chr3:34656078-34661078_p058_NDB_801rc-Stv_79_W1A10R	CGGCTCGCAGCGTGTAAACG A CAATGATCGTGGACACCGACTGGTTAGTTGTGTGAGCTTCTAAATTAGCTGCATATAAAG A CAATGATCGTGGACACCGACCAATGATCGTGGACACCGACCGGAAACCATGCGGCAAT
W1A01F_Sox2_R12_chr3:34656078-34661078_p059_NDB_801rc-Stv_79_W1A10R	CGGCTCGCAGCGTGTAAACG A CAATGATCGTGGACACCGACCAATGATCGTGGACACCGACGAGATGTCTTCTGTTTGAACAATCTGCGACGGGCTGAATG A CAATGATCGTGGACACCGACCGGAAACCATGCGGCAAT
W1A01F_Sox2_R12_chr3:34656078-34661078_p060_NDB_801rc-Stv_79_W1A10R	CGGCTCGCAGCGTGTAAACG A CAATGATCGTGGACACCGACGGACTCCCTCATCCACTGCAGGTGCAGTAGAGCTGGGGAA A CAATGATCGTGGACACCGACCAATGATCGTGGACACCGACCGGAAACCATGCGGCAAT
W1A01F_Sox2_R12_chr3:34656078-34661078_p061_NDB_801rc-Stv_79_W1A10R	CGGCTCGCAGCGTGTAAACG A CAATGATCGTGGACACCGACCAATGATCGTGGACACCGACAGTCAAAAAGCAGCATTTCCCACAATAGACCACACACTGG A CAATGATCGTGGACACCGACCGGAAACCATGCGGCAAT
W1A01F_Sox2_R12_chr3:34656078-34661078_p062_NDB_801rc-Stv_79_W1A10R	CGGCTCGCAGCGTGTAAACG A CAATGATCGTGGACACCGACCAATGATCGTGGACACCGACGGCTCACACTCACATACTTTCCCCCATCCACAGTTCTGAA A CAATGATCGTGGACACCGACCGGAAACCATGCGGCAAT
W1A01F_Sox2_R12_chr3:34656078-34661078_p063_NDB_801rc-Stv_79_W1A10R	CGGCTCGCAGCGTGTAAACG A CAATGATCGTGGACACCGACCGACAAAGTGGCCATACAGTAGGCTTGCATAGGTTCCTTT A CAATGATCGTGGACACCGACCAATGATCGTGGACACCGACCGGAAACCATGCGGCAAT
W1A01F_Sox2_R12_chr3:34656078-34661078_p064_NDB_801rc-Stv_79_W1A10R	CGGCTCGCAGCGTGTAAACG A CAATGATCGTGGACACCGACCAATGATCGTGGACACCGACCCAGCATTGAAATCCATGAGCCCTGGGAGGAACAAATAGA A CAATGATCGTGGACACCGACCGGAAACCATGCGGCAAT
W1A01F_Sox2_R12_chr3:34656078-34661078_p065_NDB_801rc-Stv_79_W1A10R	CGGCTCGCAGCGTGTAAACG A CAATGATCGTGGACACCGACATCGTGAGTTCCCAACTCAAATCTATTGCTGTAGATATTA A CAATGATCGTGGACACCGACCAATGATCGTGGACACCGACCGGAAACCATGCGGCAAT
W1A01F_Sox2_R12_chr3:34656078-34661078_p066_NDB_801rc-Stv_79_W1A10R	CGGCTCGCAGCGTGTAAACG A CAATGATCGTGGACACCGACAAGTAAGCGGATCTCTCTGCTCTCACCCAATATCAATGCT A CAATGATCGTGGACACCGACCAATGATCGTGGACACCGACCGGAAACCATGCGGCAAT
W1A01F_Sox2_R12_chr3:34656078-34661078_p067_NDB_801rc-Stv_79_W1A10R	CGGCTCGCAGCGTGTAAACG A CAATGATCGTGGACACCGACCAATGATCGTGGACACCGACGAGAGGCCCAGATGTGCTAGGATCTGAGAACTCTAAGTTA A CAATGATCGTGGACACCGACCGGAAACCATGCGGCAAT
W1A01F_Sox2_R12_chr3:34656078-34661078_p068_NDB_801rc-Stv_79_W1A10R	CGGCTCGCAGCGTGTAAACG A CAATGATCGTGGACACCGACCAATGATCGTGGACACCGACTTTTCTGAGACTACTTAGGATCCAAGCCTGGGTCTTGCAA A CAATGATCGTGGACACCGACCGGAAACCATGCGGCAAT
W1A01F_Sox2_R12_chr3:34656078-34661078_p069_NDB_801rc-Stv_79_W1A10R	CGGCTCGCAGCGTGTAAACG A CAATGATCGTGGACACCGACCAATGATCGTGGACACCGACTGAATTTCGTGTATTTGTTTAAATGTAAAAGGACCTCTAG A CAATGATCGTGGACACCGACCGGAAACCATGCGGCAAT
W1A01F_Sox2_R12_chr3:34656078-34661078_p070_NDB_801rc-Stv_79_W1A10R	CGGCTCGCAGCGTGTAAACG A CAATGATCGTGGACACCGACCAATGATCGTGGACACCGACCGGCATGAGAGGGCTAATCCTACAAATGAAGGCACCTTAA A CAATGATCGTGGACACCGACCGGAAACCATGCGGCAAT
W1A01F_Sox2_R12_chr3:34656078-34661078_p071_NDB_801rc-Stv_79_W1A10R	CGGCTCGCAGCGTGTAAACG A CAATGATCGTGGACACCGACCAATGATCGTGGACACCGACTGCTGAGCACAGTCCTGTCCCCTTTTGAATTGGTTTTACT A CAATGATCGTGGACACCGACCGGAAACCATGCGGCAAT
W1A01F_Sox2_R12_chr3:34656078-34661078_p072_NDB_801rc-Stv_79_W1A10R	CGGCTCGCAGCGTGTAAACG A CAATGATCGTGGACACCGACTTTAAAACTCTGGACAGAAATGCGACCACCCTTTAGCTGC A CAATGATCGTGGACACCGACCAATGATCGTGGACACCGACCGGAAACCATGCGGCAAT
W1A01F_Sox2_R12_chr3:34656078-34661078_p073_NDB_801rc-Stv_79_W1A10R	CGGCTCGCAGCGTGTAAACG A CAATGATCGTGGACACCGACCAACCAGCAGACGTTAGAAGAGTTTTCCTCTCACACTGGT A CAATGATCGTGGACACCGACCAATGATCGTGGACACCGACCGGAAACCATGCGGCAAT
W1A01F_Sox2_R12_chr3:34656078-34661078_p074_NDB_801rc-Stv_79_W1A10R	CGGCTCGCAGCGTGTAAACG A CAATGATCGTGGACACCGACGAGCTCAGGCCCGGGTGCAGCAAGTTTTAAATGGAATTAT A CAATGATCGTGGACACCGACCAATGATCGTGGACACCGACCGGAAACCATGCGGCAAT
W1A01F_Sox2_R12_chr3:34656078-34661078_p075_NDB_801rc-Stv_79_W1A10R	CGGCTCGCAGCGTGTAAACG A CAATGATCGTGGACACCGACCAATGATCGTGGACACCGACGAGAGGCTACTGGGAACTTGGCAGTCAGGCCCTTCTTTAA A CAATGATCGTGGACACCGACCGGAAACCATGCGGCAAT
W1A01F_Sox2_R12_chr3:34656078-34661078_p076_NDB_801rc-Stv_79_W1A10R	CGGCTCGCAGCGTGTAAACG A CAATGATCGTGGACACCGACCAATGATCGTGGACACCGACCCCTGCCCTCCCCCCACGCTTTGGCCAGGTTTTAGTTTTG A CAATGATCGTGGACACCGACCGGAAACCATGCGGCAAT
W1A01F_Sox2_R12_chr3:34656078-34661078_p077_NDB_801rc-Stv_79_W1A10R	CGGCTCGCAGCGTGTAAACG A CAATGATCGTGGACACCGACCAATGATCGTGGACACCGACGAAGATTTAGGGAAAGGCAAGATACTTCCCTCAGCACCAC A CAATGATCGTGGACACCGACCGGAAACCATGCGGCAAT
W1A01F_Sox2_R12_chr3:34656078-34661078_p078_NDB_801rc-Stv_79_W1A10R	CGGCTCGCAGCGTGTAAACG A CAATGATCGTGGACACCGACGGTCCAACTAATAGACGGTTCCCGTTTGTGCTGAGGAAAA A CAATGATCGTGGACACCGACCAATGATCGTGGACACCGACCGGAAACCATGCGGCAAT
W1A01F_Sox2_R12_chr3:34656078-34661078_p079_NDB_801rc-Stv_79_W1A10R	CGGCTCGCAGCGTGTAAACG A CAATGATCGTGGACACCGACCAATGATCGTGGACACCGACAGCATCAACTTTCCAACACCCCTCCTCAATAAACCCTGTT A CAATGATCGTGGACACCGACCGGAAACCATGCGGCAAT
W1A01F_Sox2_R12_chr3:34656078-34661078_p080_NDB_801rc-Stv_79_W1A10R	CGGCTCGCAGCGTGTAAACG A CAATGATCGTGGACACCGACTTCCCTTAAACACTTCTGTGGGACTAAGAAGGACACCCTT A CAATGATCGTGGACACCGACCAATGATCGTGGACACCGACCGGAAACCATGCGGCAAT
W1A01F_Sox2_R13_chr3:34661078-34666078_p001_NDB_817rc-Stv_82_W1A10R	CGGCTCGCAGCGTGTAAACG A AATGCTTAGTCAACGAGTTCAATGCTTAGTCAACGAGTTCCGCTGGGTGGTTCTGAAAGGCATTGATAGGAAAGACCAAA A AATGCTTAGTCAACGAGTTCCGGAAACCATGCGGCAAT
W1A01F_Sox2_R13_chr3:34661078-34666078_p002_NDB_817rc-Stv_82_W1A10R	CGGCTCGCAGCGTGTAAACG A AATGCTTAGTCAACGAGTTCCCCGAATCACAGGAAAAGATGTCTGAGAGTGAGACAAAGC A AATGCTTAGTCAACGAGTTCAATGCTTAGTCAACGAGTTCCGGAAACCATGCGGCAAT
W1A01F_Sox2_R13_chr3:34661078-34666078_p003_NDB_817rc-Stv_82_W1A10R	CGGCTCGCAGCGTGTAAACG A AATGCTTAGTCAACGAGTTCTATGGCGCCTACTTAAAGTCTAGGCCTAGAAGAAGTGTTC A AATGCTTAGTCAACGAGTTCAATGCTTAGTCAACGAGTTCCGGAAACCATGCGGCAAT
W1A01F_Sox2_R13_chr3:34661078-34666078_p004_NDB_817rc-Stv_82_W1A10R	CGGCTCGCAGCGTGTAAACG A AATGCTTAGTCAACGAGTTCAATGCTTAGTCAACGAGTTCCTAACGTATCTTCCGGCCGGTACACACCCACAATTAATCT A AATGCTTAGTCAACGAGTTCCGGAAACCATGCGGCAAT
W1A01F_Sox2_R13_chr3:34661078-34666078_p005_NDB_817rc-Stv_82_W1A10R	CGGCTCGCAGCGTGTAAACG A AATGCTTAGTCAACGAGTTCAATGCTTAGTCAACGAGTTCTTCGGTACCCAAGGGGCAACTCAAACCTATTTAGATTTCC A AATGCTTAGTCAACGAGTTCCGGAAACCATGCGGCAAT
W1A01F_Sox2_R13_chr3:34661078-34666078_p006_NDB_817rc-Stv_82_W1A10R	CGGCTCGCAGCGTGTAAACG A AATGCTTAGTCAACGAGTTCCAAAGAGTTATAAACCTAATAACAGAGGGCGCGCGCGAGA A AATGCTTAGTCAACGAGTTCAATGCTTAGTCAACGAGTTCCGGAAACCATGCGGCAAT
W1A01F_Sox2_R13_chr3:34661078-34666078_p007_NDB_817rc-Stv_82_W1A10R	CGGCTCGCAGCGTGTAAACG A AATGCTTAGTCAACGAGTTCAATGCTTAGTCAACGAGTTCGATTTGAGTAGAGAAGACGCAGGATTCACGGAGGTGGGGG A AATGCTTAGTCAACGAGTTCCGGAAACCATGCGGCAAT
W1A01F_Sox2_R13_chr3:34661078-34666078_p008_NDB_817rc-Stv_82_W1A10R	CGGCTCGCAGCGTGTAAACG A AATGCTTAGTCAACGAGTTCCCACGTCTGGAGTCTGCCTCGGGTTGCAGCTGGAGCTGTA A AATGCTTAGTCAACGAGTTCAATGCTTAGTCAACGAGTTCCGGAAACCATGCGGCAAT
W1A01F_Sox2_R13_chr3:34661078-34666078_p009_NDB_817rc-Stv_82_W1A10R	CGGCTCGCAGCGTGTAAACG A AATGCTTAGTCAACGAGTTCCGCGCAGCATTCTCGAGTGCACCTGCATCCCAGCCCCTTT A AATGCTTAGTCAACGAGTTCAATGCTTAGTCAACGAGTTCCGGAAACCATGCGGCAAT
W1A01F_Sox2_R13_chr3:34661078-34666078_p010_NDB_817rc-Stv_82_W1A10R	CGGCTCGCAGCGTGTAAACG A AATGCTTAGTCAACGAGTTCAATGCTTAGTCAACGAGTTCCTCAGCCCGCAGGTACTCAAGGCGCCTCTTCCTTCCCAAA A AATGCTTAGTCAACGAGTTCCGGAAACCATGCGGCAAT
W1A01F_Sox2_R13_chr3:34661078-34666078_p011_NDB_817rc-Stv_82_W1A10R	CGGCTCGCAGCGTGTAAACG A AATGCTTAGTCAACGAGTTCCAATCCTCAAAGCATCCCCAACATGGGAACTTGCAGAGAA A AATGCTTAGTCAACGAGTTCAATGCTTAGTCAACGAGTTCCGGAAACCATGCGGCAAT
W1A01F_Sox2_R13_chr3:34661078-34666078_p012_NDB_817rc-Stv_82_W1A10R	CGGCTCGCAGCGTGTAAACG A AATGCTTAGTCAACGAGTTCAATTAACACTGGACACGGTTAATCACCACTTCGCAGCTCT A AATGCTTAGTCAACGAGTTCAATGCTTAGTCAACGAGTTCCGGAAACCATGCGGCAAT
W1A01F_Sox2_R13_chr3:34661078-34666078_p013_NDB_817rc-Stv_82_W1A10R	CGGCTCGCAGCGTGTAAACG A AATGCTTAGTCAACGAGTTCAATGCTTAGTCAACGAGTTCCTTTCGGGCCTGTGGTGTCGGCCTCTTTTGCTCCGGCTGA A AATGCTTAGTCAACGAGTTCCGGAAACCATGCGGCAAT
W1A01F_Sox2_R13_chr3:34661078-34666078_p014_NDB_817rc-Stv_82_W1A10R	CGGCTCGCAGCGTGTAAACG A AATGCTTAGTCAACGAGTTCAATGCTTAGTCAACGAGTTCGGGTGGGTTTGCTGGTGAAAGTGAAGACGTCGCAGTAGCT A AATGCTTAGTCAACGAGTTCCGGAAACCATGCGGCAAT
W1A01F_Sox2_R13_chr3:34661078-34666078_p015_NDB_817rc-Stv_82_W1A10R	CGGCTCGCAGCGTGTAAACG A AATGCTTAGTCAACGAGTTCTCACCCAGTTCTGCTGTACTTTAAAGCGCTCGCATATTGT A AATGCTTAGTCAACGAGTTCAATGCTTAGTCAACGAGTTCCGGAAACCATGCGGCAAT
W1A01F_Sox2_R13_chr3:34661078-34666078_p016_NDB_817rc-Stv_82_W1A10R	CGGCTCGCAGCGTGTAAACG A AATGCTTAGTCAACGAGTTCAATGCTTAGTCAACGAGTTCTGGCAACATAACAGTGGATAATTGGCCTTTTTTCTCAACA A AATGCTTAGTCAACGAGTTCCGGAAACCATGCGGCAAT
W1A01F_Sox2_R13_chr3:34661078-34666078_p017_NDB_817rc-Stv_82_W1A10R	CGGCTCGCAGCGTGTAAACG A AATGCTTAGTCAACGAGTTCTATTTAATAACGTCAAACGCTTCGTTGGATTGGCCCCGAC A AATGCTTAGTCAACGAGTTCAATGCTTAGTCAACGAGTTCCGGAAACCATGCGGCAAT
W1A01F_Sox2_R13_chr3:34661078-34666078_p018_NDB_817rc-Stv_82_W1A10R	CGGCTCGCAGCGTGTAAACG A AATGCTTAGTCAACGAGTTCTGGGGGAAGGACAATGAAGATCTAATTGTGGAGGTTTCAT A AATGCTTAGTCAACGAGTTCAATGCTTAGTCAACGAGTTCCGGAAACCATGCGGCAAT
W1A01F_Sox2_R13_chr3:34661078-34666078_p019_NDB_817rc-Stv_82_W1A10R	CGGCTCGCAGCGTGTAAACG A AATGCTTAGTCAACGAGTTCTAAATGAACAGCTTCGATATGGAAGTCCCAGCAGATGTGG A AATGCTTAGTCAACGAGTTCAATGCTTAGTCAACGAGTTCCGGAAACCATGCGGCAAT
W1A01F_Sox2_R13_chr3:34661078-34666078_p020_NDB_817rc-Stv_82_W1A10R	CGGCTCGCAGCGTGTAAACG A AATGCTTAGTCAACGAGTTCCATCCAAACACACTGTTGGAGGCTTTCTGGGGTGGCTGTG A AATGCTTAGTCAACGAGTTCAATGCTTAGTCAACGAGTTCCGGAAACCATGCGGCAAT
W1A01F_Sox2_R13_chr3:34661078-34666078_p021_NDB_817rc-Stv_82_W1A10R	CGGCTCGCAGCGTGTAAACG A AATGCTTAGTCAACGAGTTCCCTGAAGTTCCCAGTAGCAATTAGAGCTTGTATCAGGCTC A AATGCTTAGTCAACGAGTTCAATGCTTAGTCAACGAGTTCCGGAAACCATGCGGCAAT
W1A01F_Sox2_R13_chr3:34661078-34666078_p022_NDB_817rc-Stv_82_W1A10R	CGGCTCGCAGCGTGTAAACG A AATGCTTAGTCAACGAGTTCAATGCTTAGTCAACGAGTTCTCCAGTCAGCTCACCAAATTAACACGACTTGCAAATAGCC A AATGCTTAGTCAACGAGTTCCGGAAACCATGCGGCAAT
W1A01F_Sox2_R13_chr3:34661078-34666078_p023_NDB_817rc-Stv_82_W1A10R	CGGCTCGCAGCGTGTAAACG A AATGCTTAGTCAACGAGTTCAATGCTTAGTCAACGAGTTCGTGGGACAGGGAGAGCAGGGGTCTGCGTTTTGTTTTGCTT A AATGCTTAGTCAACGAGTTCCGGAAACCATGCGGCAAT
W1A01F_Sox2_R13_chr3:34661078-34666078_p024_NDB_817rc-Stv_82_W1A10R	CGGCTCGCAGCGTGTAAACG A AATGCTTAGTCAACGAGTTCTTGCAGGGTCTTGGAATATACTTGTCTCAGACAGTTTGGC A AATGCTTAGTCAACGAGTTCAATGCTTAGTCAACGAGTTCCGGAAACCATGCGGCAAT
W1A01F_Sox2_R13_chr3:34661078-34666078_p025_NDB_817rc-Stv_82_W1A10R	CGGCTCGCAGCGTGTAAACG A AATGCTTAGTCAACGAGTTCAGGGACTTGAGCCATTATTTCTCAAATGCCTGGGAAAAGC A AATGCTTAGTCAACGAGTTCAATGCTTAGTCAACGAGTTCCGGAAACCATGCGGCAAT
W1A01F_Sox2_R13_chr3:34661078-34666078_p026_NDB_817rc-Stv_82_W1A10R	CGGCTCGCAGCGTGTAAACG A AATGCTTAGTCAACGAGTTCAATGCTTAGTCAACGAGTTCGAGACCCTCTCACAAGAAAGACCACTCATGGAAGGAAGGT A AATGCTTAGTCAACGAGTTCCGGAAACCATGCGGCAAT
W1A01F_Sox2_R13_chr3:34661078-34666078_p027_NDB_817rc-Stv_82_W1A10R	CGGCTCGCAGCGTGTAAACG A AATGCTTAGTCAACGAGTTCAATGCTTAGTCAACGAGTTCCCGCTGCTAGAAAGATAGCCTCATCACCCTTGTCCCCAAA A AATGCTTAGTCAACGAGTTCCGGAAACCATGCGGCAAT
W1A01F_Sox2_R13_chr3:34661078-34666078_p028_NDB_817rc-Stv_82_W1A10R	CGGCTCGCAGCGTGTAAACG A AATGCTTAGTCAACGAGTTCGTTCTAAAGGCATCCACCGCTGCTTCTGCTGTGGTCACAA A AATGCTTAGTCAACGAGTTCAATGCTTAGTCAACGAGTTCCGGAAACCATGCGGCAAT
W1A01F_Sox2_R13_chr3:34661078-34666078_p029_NDB_817rc-Stv_82_W1A10R	CGGCTCGCAGCGTGTAAACG A AATGCTTAGTCAACGAGTTCGCTAGGGTCTTCTGAGTGGCAAGTCCCAGCCTTTGGAATT A AATGCTTAGTCAACGAGTTCAATGCTTAGTCAACGAGTTCCGGAAACCATGCGGCAAT
W1A01F_Sox2_R13_chr3:34661078-34666078_p030_NDB_817rc-Stv_82_W1A10R	CGGCTCGCAGCGTGTAAACG A AATGCTTAGTCAACGAGTTCAATGCTTAGTCAACGAGTTCCAACTAATACTGCCTGTCGGGGAAAAGGAACAATTCGCTC A AATGCTTAGTCAACGAGTTCCGGAAACCATGCGGCAAT
W1A01F_Sox2_R13_chr3:34661078-34666078_p031_NDB_817rc-Stv_82_W1A10R	CGGCTCGCAGCGTGTAAACG A AATGCTTAGTCAACGAGTTCTTCTAAGATAAACAGGAGGTGCGAAACGCTTCTGAGCACA A AATGCTTAGTCAACGAGTTCAATGCTTAGTCAACGAGTTCCGGAAACCATGCGGCAAT
W1A01F_Sox2_R13_chr3:34661078-34666078_p032_NDB_817rc-Stv_82_W1A10R	CGGCTCGCAGCGTGTAAACG A AATGCTTAGTCAACGAGTTCGCGCCCCGGGGCCCTCCTCCCACTCTGTGCGCCAACCGAG A AATGCTTAGTCAACGAGTTCAATGCTTAGTCAACGAGTTCCGGAAACCATGCGGCAAT
W1A01F_Sox2_R13_chr3:34661078-34666078_p033_NDB_817rc-Stv_82_W1A10R	CGGCTCGCAGCGTGTAAACG A AATGCTTAGTCAACGAGTTCAATGCTTAGTCAACGAGTTCATCTGTCCCCGCGTCCCCGAACCAGACCTGGGTGACAACT A AATGCTTAGTCAACGAGTTCCGGAAACCATGCGGCAAT
W1A01F_Sox2_R13_chr3:34661078-34666078_p034_NDB_817rc-Stv_82_W1A10R	CGGCTCGCAGCGTGTAAACG A AATGCTTAGTCAACGAGTTCAATGCTTAGTCAACGAGTTCTCAAAACCGTCCCACTGACCGTCAACCATATTTACAATCC A AATGCTTAGTCAACGAGTTCCGGAAACCATGCGGCAAT
W1A01F_Sox2_R13_chr3:34661078-34666078_p035_NDB_817rc-Stv_82_W1A10R	CGGCTCGCAGCGTGTAAACG A AATGCTTAGTCAACGAGTTCAACTTAAAAGAAGTGGAAAACGTTGAGGAATTGAGAGTGG A AATGCTTAGTCAACGAGTTCAATGCTTAGTCAACGAGTTCCGGAAACCATGCGGCAAT
W1A01F_Sox2_R13_chr3:34661078-34666078_p036_NDB_817rc-Stv_82_W1A10R	CGGCTCGCAGCGTGTAAACG A AATGCTTAGTCAACGAGTTCAATGCTTAGTCAACGAGTTCCTTTCAAAAACGAATCTTTGCCCACCGAAACACGCACTCG A AATGCTTAGTCAACGAGTTCCGGAAACCATGCGGCAAT
W1A01F_Sox2_R13_chr3:34661078-34666078_p037_NDB_817rc-Stv_82_W1A10R	CGGCTCGCAGCGTGTAAACG A AATGCTTAGTCAACGAGTTCTTAACAGGAGTCGGGCACATTGCTATTCTTGTGTGTTGGT A AATGCTTAGTCAACGAGTTCAATGCTTAGTCAACGAGTTCCGGAAACCATGCGGCAAT
W1A01F_Sox2_R13_chr3:34661078-34666078_p038_NDB_817rc-Stv_82_W1A10R	CGGCTCGCAGCGTGTAAACG A AATGCTTAGTCAACGAGTTCAATGCTTAGTCAACGAGTTCCTGGCCTCCCCACCCGCGGCGGACAATACCCGCATTGAGA A AATGCTTAGTCAACGAGTTCCGGAAACCATGCGGCAAT
W1A01F_Sox2_R13_chr3:34661078-34666078_p039_NDB_817rc-Stv_82_W1A10R	CGGCTCGCAGCGTGTAAACG A AATGCTTAGTCAACGAGTTCAATGCTTAGTCAACGAGTTCGCGGTGGCCTGCGGGCAGCGGGAAGCTTGGGACTGCGCAG A AATGCTTAGTCAACGAGTTCCGGAAACCATGCGGCAAT
W1A01F_Sox2_R13_chr3:34661078-34666078_p040_NDB_817rc-Stv_82_W1A10R	CGGCTCGCAGCGTGTAAACG A AATGCTTAGTCAACGAGTTCCTCCTCCAAGGGGCCCGCAGCTACGGGAGCACTAGGATGG A AATGCTTAGTCAACGAGTTCAATGCTTAGTCAACGAGTTCCGGAAACCATGCGGCAAT
W1A01F_Sox2_R13_chr3:34661078-34666078_p041_NDB_817rc-Stv_82_W1A10R	CGGCTCGCAGCGTGTAAACG A AATGCTTAGTCAACGAGTTCAATGCTTAGTCAACGAGTTCGTCGGTCGCCGGAAGGACAGCCATTAGAAGTATCATTTTT A AATGCTTAGTCAACGAGTTCCGGAAACCATGCGGCAAT
W1A01F_Sox2_R13_chr3:34661078-34666078_p042_NDB_817rc-Stv_82_W1A10R	CGGCTCGCAGCGTGTAAACG A AATGCTTAGTCAACGAGTTCATACTACGCCTCGCTTTGAGGACTTAGATACAGGGTTGTA A AATGCTTAGTCAACGAGTTCAATGCTTAGTCAACGAGTTCCGGAAACCATGCGGCAAT
W1A01F_Sox2_R13_chr3:34661078-34666078_p043_NDB_817rc-Stv_82_W1A10R	CGGCTCGCAGCGTGTAAACG A AATGCTTAGTCAACGAGTTCAATGCTTAGTCAACGAGTTCAGACCGACTCAACTGAGGACGAGTTTCGCATTTTGTTTCA A AATGCTTAGTCAACGAGTTCCGGAAACCATGCGGCAAT
W1A01F_Sox2_R13_chr3:34661078-34666078_p044_NDB_817rc-Stv_82_W1A10R	CGGCTCGCAGCGTGTAAACG A AATGCTTAGTCAACGAGTTCTTTATTTAGACACTGAATTTTGCACCCCAGGCGGTCCAAC A AATGCTTAGTCAACGAGTTCAATGCTTAGTCAACGAGTTCCGGAAACCATGCGGCAAT
W1A01F_Sox2_R13_chr3:34661078-34666078_p045_NDB_817rc-Stv_82_W1A10R	CGGCTCGCAGCGTGTAAACG A AATGCTTAGTCAACGAGTTCAATGCTTAGTCAACGAGTTCTTTTGTTAATATCTCAACCTCGGGCTCTGACGCTAAGCAG A AATGCTTAGTCAACGAGTTCCGGAAACCATGCGGCAAT
W1A01F_Sox2_R13_chr3:34661078-34666078_p046_NDB_817rc-Stv_82_W1A10R	CGGCTCGCAGCGTGTAAACG A AATGCTTAGTCAACGAGTTCAATGCTTAGTCAACGAGTTCCAATTTTTGTCTCACCCGAGCCCTGGTACACTGCAATCTC A AATGCTTAGTCAACGAGTTCCGGAAACCATGCGGCAAT
W1A01F_Sox2_R13_chr3:34661078-34666078_p047_NDB_817rc-Stv_82_W1A10R	CGGCTCGCAGCGTGTAAACG A AATGCTTAGTCAACGAGTTCAATGCTTAGTCAACGAGTTCAGGTCAGAGACTCGGGAACATTCTTTTCTAAGCTCGATTG A AATGCTTAGTCAACGAGTTCCGGAAACCATGCGGCAAT
W1A01F_Sox2_R13_chr3:34661078-34666078_p048_NDB_817rc-Stv_82_W1A10R	CGGCTCGCAGCGTGTAAACG A AATGCTTAGTCAACGAGTTCAATGCTTAGTCAACGAGTTCCTTTGCAGAAGAACCTCGAGGTCAGCAGAGGCCCTCGGAA A AATGCTTAGTCAACGAGTTCCGGAAACCATGCGGCAAT
W1A01F_Sox2_R13_chr3:34661078-34666078_p049_NDB_817rc-Stv_82_W1A10R	CGGCTCGCAGCGTGTAAACG A AATGCTTAGTCAACGAGTTCCAGTGGCTGAAGCTGGCGTCTTAGGGTTTAAAACGTGCAC A AATGCTTAGTCAACGAGTTCAATGCTTAGTCAACGAGTTCCGGAAACCATGCGGCAAT
W1A01F_Sox2_R13_chr3:34661078-34666078_p050_NDB_817rc-Stv_82_W1A10R	CGGCTCGCAGCGTGTAAACG A AATGCTTAGTCAACGAGTTCAATGCTTAGTCAACGAGTTCGAGTGTTGGGACCACGTGCTGCGCCTTCGAAAGGTGACGG A AATGCTTAGTCAACGAGTTCCGGAAACCATGCGGCAAT
W1A01F_Sox2_R13_chr3:34661078-34666078_p051_NDB_817rc-Stv_82_W1A10R	CGGCTCGCAGCGTGTAAACG A AATGCTTAGTCAACGAGTTCAATGCTTAGTCAACGAGTTCCAGTCCCGGGCGGCGGGAGATGGCGCAGGGAACGCCGCAG A AATGCTTAGTCAACGAGTTCCGGAAACCATGCGGCAAT
W1A01F_Sox2_R13_chr3:34661078-34666078_p052_NDB_817rc-Stv_82_W1A10R	CGGCTCGCAGCGTGTAAACG A AATGCTTAGTCAACGAGTTCAATGCTTAGTCAACGAGTTCGGTGGCGGCAGGGGCGGGTGCTGTGTGGCAGAACTGGCCT A AATGCTTAGTCAACGAGTTCCGGAAACCATGCGGCAAT
W1A01F_Sox2_R13_chr3:34661078-34666078_p053_NDB_817rc-Stv_82_W1A10R	CGGCTCGCAGCGTGTAAACG A AATGCTTAGTCAACGAGTTCAATGCTTAGTCAACGAGTTCGCGCTGAGTGCAGAGAATTATCTGGAGCGTGCTTGATCTG A AATGCTTAGTCAACGAGTTCCGGAAACCATGCGGCAAT
W1A01F_Sox2_R13_chr3:34661078-34666078_p054_NDB_817rc-Stv_82_W1A10R	CGGCTCGCAGCGTGTAAACG A AATGCTTAGTCAACGAGTTCAATGCTTAGTCAACGAGTTCGGCTGCGTAGTCAGCGTAGTCAGCTTCTGCTTTATTTGTT A AATGCTTAGTCAACGAGTTCCGGAAACCATGCGGCAAT
W1A01F_Sox2_R13_chr3:34661078-34666078_p055_NDB_817rc-Stv_82_W1A10R	CGGCTCGCAGCGTGTAAACG A AATGCTTAGTCAACGAGTTCCATATTTAGCAAGCCAGGACGGTGGCAGCGAGGGAGAAAG A AATGCTTAGTCAACGAGTTCAATGCTTAGTCAACGAGTTCCGGAAACCATGCGGCAAT
W1A01F_Sox2_R13_chr3:34661078-34666078_p056_NDB_817rc-Stv_82_W1A10R	CGGCTCGCAGCGTGTAAACG A AATGCTTAGTCAACGAGTTCATGAGTTAATTTCCATATTTGCGTCTCCCGCTTCTAGCGC A AATGCTTAGTCAACGAGTTCAATGCTTAGTCAACGAGTTCCGGAAACCATGCGGCAAT
W1A01F_Sox2_R13_chr3:34661078-34666078_p057_NDB_817rc-Stv_82_W1A10R	CGGCTCGCAGCGTGTAAACG A AATGCTTAGTCAACGAGTTCAATGCTTAGTCAACGAGTTCCTTGCGCAGCTCAGACACTCTCCACTTAGGAATGAAACAA A AATGCTTAGTCAACGAGTTCCGGAAACCATGCGGCAAT
W1A01F_Sox2_R13_chr3:34661078-34666078_p058_NDB_817rc-Stv_82_W1A10R	CGGCTCGCAGCGTGTAAACG A AATGCTTAGTCAACGAGTTCATTGATAACATTCGCTCCGAGTGTTGATCTTGGCATTGCG A AATGCTTAGTCAACGAGTTCAATGCTTAGTCAACGAGTTCCGGAAACCATGCGGCAAT
W1A01F_Sox2_R13_chr3:34661078-34666078_p059_NDB_817rc-Stv_82_W1A10R	CGGCTCGCAGCGTGTAAACG A AATGCTTAGTCAACGAGTTCAATGCTTAGTCAACGAGTTCTAGTCTCCACCCCACTCCCCAAATGGGTCACACAGGGATT A AATGCTTAGTCAACGAGTTCCGGAAACCATGCGGCAAT
W1A01F_Sox2_R13_chr3:34661078-34666078_p060_NDB_817rc-Stv_82_W1A10R	CGGCTCGCAGCGTGTAAACG A AATGCTTAGTCAACGAGTTCCTTGCGGACTTACTAGCTGACTGCAGACAGACGTTGACGT A AATGCTTAGTCAACGAGTTCAATGCTTAGTCAACGAGTTCCGGAAACCATGCGGCAAT
W1A01F_Sox2_R13_chr3:34661078-34666078_p061_NDB_817rc-Stv_82_W1A10R	CGGCTCGCAGCGTGTAAACG A AATGCTTAGTCAACGAGTTCAATGCTTAGTCAACGAGTTCGTCCGACCCTCGCATCGTCTTTTCTCACAACTTCACATTT A AATGCTTAGTCAACGAGTTCCGGAAACCATGCGGCAAT
W1A01F_Sox2_R13_chr3:34661078-34666078_p062_NDB_817rc-Stv_82_W1A10R	CGGCTCGCAGCGTGTAAACG A AATGCTTAGTCAACGAGTTCGTAAAAACAGTGGAAACCTAGCCAACGCAGAAAAGGAGGG A AATGCTTAGTCAACGAGTTCAATGCTTAGTCAACGAGTTCCGGAAACCATGCGGCAAT
W1A01F_Sox2_R13_chr3:34661078-34666078_p063_NDB_817rc-Stv_82_W1A10R	CGGCTCGCAGCGTGTAAACG A AATGCTTAGTCAACGAGTTCAATGCTTAGTCAACGAGTTCATCAAAAGCGAAAGTTTCAAACTAGAGTCGGACTGGGGCA A AATGCTTAGTCAACGAGTTCCGGAAACCATGCGGCAAT
W1A01F_Sox2_R13_chr3:34661078-34666078_p064_NDB_817rc-Stv_82_W1A10R	CGGCTCGCAGCGTGTAAACG A AATGCTTAGTCAACGAGTTCTTTGTACTAGAAAAGGAGTGCTGGTCGAAGCTGGAAACAG A AATGCTTAGTCAACGAGTTCAATGCTTAGTCAACGAGTTCCGGAAACCATGCGGCAAT
W1A01F_Sox2_R13_chr3:34661078-34666078_p065_NDB_817rc-Stv_82_W1A10R	CGGCTCGCAGCGTGTAAACG A AATGCTTAGTCAACGAGTTCAGCTACGAACTGGTATTGCCATCCAACAAAAAGTTGTGGC A AATGCTTAGTCAACGAGTTCAATGCTTAGTCAACGAGTTCCGGAAACCATGCGGCAAT
W1A01F_Sox2_R13_chr3:34661078-34666078_p066_NDB_817rc-Stv_82_W1A10R	CGGCTCGCAGCGTGTAAACG A AATGCTTAGTCAACGAGTTCGACAGTGAAAGGAGTTTTGGAGACACAGGAACTCAAAGGC A AATGCTTAGTCAACGAGTTCAATGCTTAGTCAACGAGTTCCGGAAACCATGCGGCAAT
W1A01F_Sox2_R13_chr3:34661078-34666078_p067_NDB_817rc-Stv_82_W1A10R	CGGCTCGCAGCGTGTAAACG A AATGCTTAGTCAACGAGTTCAATGCTTAGTCAACGAGTTCCACGAATCAGGACTTCTATCTCGGTTGTCTCTGCTTGGAT A AATGCTTAGTCAACGAGTTCCGGAAACCATGCGGCAAT
W1A01F_Sox2_R13_chr3:34661078-34666078_p068_NDB_817rc-Stv_82_W1A10R	CGGCTCGCAGCGTGTAAACG A AATGCTTAGTCAACGAGTTCAATGCTTAGTCAACGAGTTCAAAAAGTCCATGCAAGAAACAGACCTTCCCAGTTGCTCAC A AATGCTTAGTCAACGAGTTCCGGAAACCATGCGGCAAT
W1A01F_Sox2_R13_chr3:34661078-34666078_p069_NDB_817rc-Stv_82_W1A10R	CGGCTCGCAGCGTGTAAACG A AATGCTTAGTCAACGAGTTCAATGCTTAGTCAACGAGTTCTCTCTGGCTGCAGTGTCTAAACAGCTCTCTGGTCAAAATA A AATGCTTAGTCAACGAGTTCCGGAAACCATGCGGCAAT
W1A01F_Sox2_R13_chr3:34661078-34666078_p070_NDB_817rc-Stv_82_W1A10R	CGGCTCGCAGCGTGTAAACG A AATGCTTAGTCAACGAGTTCAATGCTTAGTCAACGAGTTCGGAGCAACTTAGGCAGTTAGGCAGGGAGCTTTAATCAAGA A AATGCTTAGTCAACGAGTTCCGGAAACCATGCGGCAAT
W1A01F_Sox2_R13_chr3:34661078-34666078_p071_NDB_817rc-Stv_82_W1A10R	CGGCTCGCAGCGTGTAAACG A AATGCTTAGTCAACGAGTTCAATGCTTAGTCAACGAGTTCCAGCAAACATCCCGCAGGTGTACGCCGTAACTCCACCATC A AATGCTTAGTCAACGAGTTCCGGAAACCATGCGGCAAT
W1A01F_Sox2_R13_chr3:34661078-34666078_p072_NDB_817rc-Stv_82_W1A10R	CGGCTCGCAGCGTGTAAACG A AATGCTTAGTCAACGAGTTCAATGCTTAGTCAACGAGTTCATGTAGATTACTCTGGCCGCGTTTGATCGGCTCTTTGAAA A AATGCTTAGTCAACGAGTTCCGGAAACCATGCGGCAAT
W1A01F_Sox2_R13_chr3:34661078-34666078_p073_NDB_817rc-Stv_82_W1A10R	CGGCTCGCAGCGTGTAAACG A AATGCTTAGTCAACGAGTTCTTAACAATTGCCTGTGACGAACGACCGGGCTCAGTGTTTT A AATGCTTAGTCAACGAGTTCAATGCTTAGTCAACGAGTTCCGGAAACCATGCGGCAAT
W1A01F_Sox2_R13_chr3:34661078-34666078_p074_NDB_817rc-Stv_82_W1A10R	CGGCTCGCAGCGTGTAAACG A AATGCTTAGTCAACGAGTTCGTAAGTCCTCGGGGTCTTTAAAGAGCTCCAGTTTGAGAGT A AATGCTTAGTCAACGAGTTCAATGCTTAGTCAACGAGTTCCGGAAACCATGCGGCAAT
W1A01F_Sox2_R13_chr3:34661078-34666078_p075_NDB_817rc-Stv_82_W1A10R	CGGCTCGCAGCGTGTAAACG A AATGCTTAGTCAACGAGTTCGGGGGAACTAGTTCGGTTTAGCTTGTACCTCGTCAACTTT A AATGCTTAGTCAACGAGTTCAATGCTTAGTCAACGAGTTCCGGAAACCATGCGGCAAT
W1A01F_Sox2_R13_chr3:34661078-34666078_p076_NDB_817rc-Stv_82_W1A10R	CGGCTCGCAGCGTGTAAACG A AATGCTTAGTCAACGAGTTCTATCACTCAAGTCAGTCAAACGCTTGATCCCTGTCACCTT A AATGCTTAGTCAACGAGTTCAATGCTTAGTCAACGAGTTCCGGAAACCATGCGGCAAT
W1A01F_Sox2_R13_chr3:34661078-34666078_p077_NDB_817rc-Stv_82_W1A10R	CGGCTCGCAGCGTGTAAACG A AATGCTTAGTCAACGAGTTCGCTGTCTTCCAGAAGCTGTGTATGGCATATTGTCTGTGTC A AATGCTTAGTCAACGAGTTCAATGCTTAGTCAACGAGTTCCGGAAACCATGCGGCAAT
W1A01F_Sox2_R13_chr3:34661078-34666078_p078_NDB_817rc-Stv_82_W1A10R	CGGCTCGCAGCGTGTAAACG A AATGCTTAGTCAACGAGTTCTGAAATGACACAGTTACTAATTTTCTGTCTTGTCAGTTAC A AATGCTTAGTCAACGAGTTCAATGCTTAGTCAACGAGTTCCGGAAACCATGCGGCAAT
W1A01F_Sox2_R13_chr3:34661078-34666078_p079_NDB_817rc-Stv_82_W1A10R	CGGCTCGCAGCGTGTAAACG A AATGCTTAGTCAACGAGTTCACTGCACTTCCTGCTCTGTTGAGGTAGTTAGAACAAACAC A AATGCTTAGTCAACGAGTTCAATGCTTAGTCAACGAGTTCCGGAAACCATGCGGCAAT
W1A01F_Sox2_R13_chr3:34661078-34666078_p080_NDB_817rc-Stv_82_W1A10R	CGGCTCGCAGCGTGTAAACG A AATGCTTAGTCAACGAGTTCTACTGTCCTAGTATCTTCGCTGCTCTTTCTAAACTGTATC A AATGCTTAGTCAACGAGTTCAATGCTTAGTCAACGAGTTCCGGAAACCATGCGGCAAT
W1A01F_Sox2_R13_chr3:34661078-34666078_p081_NDB_817rc-Stv_82_W1A10R	CGGCTCGCAGCGTGTAAACG A AATGCTTAGTCAACGAGTTCAATGCTTAGTCAACGAGTTCACGTTTTCCAAAGTAAAACCCGTAGTTTGCCACAACCCCT A AATGCTTAGTCAACGAGTTCCGGAAACCATGCGGCAAT
W1A01F_Sox2_R13_chr3:34661078-34666078_p082_NDB_817rc-Stv_82_W1A10R	CGGCTCGCAGCGTGTAAACG A AATGCTTAGTCAACGAGTTCCCAACACCTAGGCACCAAAACCCAACACCAAATTTTTTTT A AATGCTTAGTCAACGAGTTCAATGCTTAGTCAACGAGTTCCGGAAACCATGCGGCAAT
W1A01F_Sox2_R13_chr3:34661078-34666078_p083_NDB_817rc-Stv_82_W1A10R	CGGCTCGCAGCGTGTAAACG A AATGCTTAGTCAACGAGTTCAATGCTTAGTCAACGAGTTCAAACCTGTCTTGTTTGCCTACCGTGTTTACATAAGGGGAG A AATGCTTAGTCAACGAGTTCCGGAAACCATGCGGCAAT
W1A01F_Sox2_R14_chr3:34666078-34671078_p001_NDB_725rc-Stv_1_W1A10R	CGGCTCGCAGCGTGTAAACG A CTAAATCGATGCCGTGGTAGCTAAATCGATGCCGTGGTAGTAAGCAGAACTTCCATTTCTTAGAGTGTCAACAGTTGCAG A CTAAATCGATGCCGTGGTAGCGGAAACCATGCGGCAAT
W1A01F_Sox2_R14_chr3:34666078-34671078_p002_NDB_725rc-Stv_1_W1A10R	CGGCTCGCAGCGTGTAAACG A CTAAATCGATGCCGTGGTAGGCTTATCACACCAGTGTGAGGGGCACACATCTGAATTGAA A CTAAATCGATGCCGTGGTAGCTAAATCGATGCCGTGGTAGCGGAAACCATGCGGCAAT
W1A01F_Sox2_R14_chr3:34666078-34671078_p003_NDB_725rc-Stv_1_W1A10R	CGGCTCGCAGCGTGTAAACG A CTAAATCGATGCCGTGGTAGCTAAATCGATGCCGTGGTAGAGGGCTACCTGTGAATGACTGTTAAGTTTGCCTACTGGAA A CTAAATCGATGCCGTGGTAGCGGAAACCATGCGGCAAT
W1A01F_Sox2_R14_chr3:34666078-34671078_p004_NDB_725rc-Stv_1_W1A10R	CGGCTCGCAGCGTGTAAACG A CTAAATCGATGCCGTGGTAGTCTGTACTAAATCACACTGAAAGATGGGCAACGCCACTGT A CTAAATCGATGCCGTGGTAGCTAAATCGATGCCGTGGTAGCGGAAACCATGCGGCAAT
W1A01F_Sox2_R14_chr3:34666078-34671078_p005_NDB_725rc-Stv_1_W1A10R	CGGCTCGCAGCGTGTAAACG A CTAAATCGATGCCGTGGTAGCTAAATCGATGCCGTGGTAGATTATCCAATTCTGGACAAGATCAGACCCCCAGTACCTAG A CTAAATCGATGCCGTGGTAGCGGAAACCATGCGGCAAT
W1A01F_Sox2_R14_chr3:34666078-34671078_p006_NDB_725rc-Stv_1_W1A10R	CGGCTCGCAGCGTGTAAACG A CTAAATCGATGCCGTGGTAGGATGGAGGGGCTCTTCACAGCAGCCCCCTAGCTCTGGCCA A CTAAATCGATGCCGTGGTAGCTAAATCGATGCCGTGGTAGCGGAAACCATGCGGCAAT
W1A01F_Sox2_R14_chr3:34666078-34671078_p007_NDB_725rc-Stv_1_W1A10R	CGGCTCGCAGCGTGTAAACG A CTAAATCGATGCCGTGGTAGCCTTTGTTCTCCTGAGCTCCTCTCTGATTTCAAGCTTCAC A CTAAATCGATGCCGTGGTAGCTAAATCGATGCCGTGGTAGCGGAAACCATGCGGCAAT
W1A01F_Sox2_R14_chr3:34666078-34671078_p008_NDB_725rc-Stv_1_W1A10R	CGGCTCGCAGCGTGTAAACG A CTAAATCGATGCCGTGGTAGTGACGCTATTACCATCTGGCTTGCCCTACTTTCCAAAAGA A CTAAATCGATGCCGTGGTAGCTAAATCGATGCCGTGGTAGCGGAAACCATGCGGCAAT
W1A01F_Sox2_R14_chr3:34666078-34671078_p009_NDB_725rc-Stv_1_W1A10R	CGGCTCGCAGCGTGTAAACG A CTAAATCGATGCCGTGGTAGGCTTGACTGCCCACATTATCATTTAAGTGCCACCATAGCC A CTAAATCGATGCCGTGGTAGCTAAATCGATGCCGTGGTAGCGGAAACCATGCGGCAAT
W1A01F_Sox2_R14_chr3:34666078-34671078_p010_NDB_725rc-Stv_1_W1A10R	CGGCTCGCAGCGTGTAAACG A CTAAATCGATGCCGTGGTAGCTAAATCGATGCCGTGGTAGAAAGATGCTTTCAAGGCTCAGATTCTTGTGCTCAGACTGC A CTAAATCGATGCCGTGGTAGCGGAAACCATGCGGCAAT
W1A01F_Sox2_R14_chr3:34666078-34671078_p011_NDB_725rc-Stv_1_W1A10R	CGGCTCGCAGCGTGTAAACG A CTAAATCGATGCCGTGGTAGCTAAATCGATGCCGTGGTAGTATGTACTATAGACTGCACATTGAGGGCAAGACTACGCCT A CTAAATCGATGCCGTGGTAGCGGAAACCATGCGGCAAT
W1A01F_Sox2_R14_chr3:34666078-34671078_p012_NDB_725rc-Stv_1_W1A10R	CGGCTCGCAGCGTGTAAACG A CTAAATCGATGCCGTGGTAGCTAAATCGATGCCGTGGTAGCCCCCAAACCAAAGAAGACTTGTTACCTGGTAGAAGAGAC A CTAAATCGATGCCGTGGTAGCGGAAACCATGCGGCAAT
W1A01F_Sox2_R14_chr3:34666078-34671078_p013_NDB_725rc-Stv_1_W1A10R	CGGCTCGCAGCGTGTAAACG A CTAAATCGATGCCGTGGTAGCTAAATCGATGCCGTGGTAGACGTCTTTTTTGTGCTTGAACACTTCTCTCAATGCCCTCC A CTAAATCGATGCCGTGGTAGCGGAAACCATGCGGCAAT
W1A01F_Sox2_R14_chr3:34666078-34671078_p014_NDB_725rc-Stv_1_W1A10R	CGGCTCGCAGCGTGTAAACG A CTAAATCGATGCCGTGGTAGGGGCTAGTAAAAGTGTCAGCAAGACTTCCAGGCATTCTGA A CTAAATCGATGCCGTGGTAGCTAAATCGATGCCGTGGTAGCGGAAACCATGCGGCAAT
W1A01F_Sox2_R14_chr3:34666078-34671078_p015_NDB_725rc-Stv_1_W1A10R	CGGCTCGCAGCGTGTAAACG A CTAAATCGATGCCGTGGTAGCTAAATCGATGCCGTGGTAGCCCTCTGTGGCCTTCCTTTTCAACAGGAGAATAGATTGTC A CTAAATCGATGCCGTGGTAGCGGAAACCATGCGGCAAT
W1A01F_Sox2_R14_chr3:34666078-34671078_p016_NDB_725rc-Stv_1_W1A10R	CGGCTCGCAGCGTGTAAACG A CTAAATCGATGCCGTGGTAGAATGGGGGCAAGTGAAAGAGAGGTGAAAAGATGGCTTTTG A CTAAATCGATGCCGTGGTAGCTAAATCGATGCCGTGGTAGCGGAAACCATGCGGCAAT
W1A01F_Sox2_R14_chr3:34666078-34671078_p017_NDB_725rc-Stv_1_W1A10R	CGGCTCGCAGCGTGTAAACG A CTAAATCGATGCCGTGGTAGCTTTTAATGGCGCCTGTATGGGTGTCTGTGTGCTCTTCAT A CTAAATCGATGCCGTGGTAGCTAAATCGATGCCGTGGTAGCGGAAACCATGCGGCAAT
W1A01F_Sox2_R14_chr3:34666078-34671078_p018_NDB_725rc-Stv_1_W1A10R	CGGCTCGCAGCGTGTAAACG A CTAAATCGATGCCGTGGTAGCCTCTGTCTTTCCTGGGCATAGTCATTGGTAGGTTTTTGC A CTAAATCGATGCCGTGGTAGCTAAATCGATGCCGTGGTAGCGGAAACCATGCGGCAAT
W1A01F_Sox2_R14_chr3:34666078-34671078_p019_NDB_725rc-Stv_1_W1A10R	CGGCTCGCAGCGTGTAAACG A CTAAATCGATGCCGTGGTAGATATAACAAAAGTAACTGGGCTGGCTTGTGCATGGTCCCA A CTAAATCGATGCCGTGGTAGCTAAATCGATGCCGTGGTAGCGGAAACCATGCGGCAAT
W1A01F_Sox2_R14_chr3:34666078-34671078_p020_NDB_725rc-Stv_1_W1A10R	CGGCTCGCAGCGTGTAAACG A CTAAATCGATGCCGTGGTAGGAACAGAGTAGACTCTGCATCTAAGCTCATGTGGGCTGAA A CTAAATCGATGCCGTGGTAGCTAAATCGATGCCGTGGTAGCGGAAACCATGCGGCAAT
W1A01F_Sox2_R14_chr3:34666078-34671078_p021_NDB_725rc-Stv_1_W1A10R	CGGCTCGCAGCGTGTAAACG A CTAAATCGATGCCGTGGTAGCTAAATCGATGCCGTGGTAGGATTTCCAGACTGTTTGCTTACAGGCAGTCATGTCTGGGT A CTAAATCGATGCCGTGGTAGCGGAAACCATGCGGCAAT
W1A01F_Sox2_R14_chr3:34666078-34671078_p022_NDB_725rc-Stv_1_W1A10R	CGGCTCGCAGCGTGTAAACG A CTAAATCGATGCCGTGGTAGGTTTGTGAGTTCTCCCTTCTTCCTAGAGGCAGGTTCCATT A CTAAATCGATGCCGTGGTAGCTAAATCGATGCCGTGGTAGCGGAAACCATGCGGCAAT
W1A01F_Sox2_R14_chr3:34666078-34671078_p023_NDB_725rc-Stv_1_W1A10R	CGGCTCGCAGCGTGTAAACG A CTAAATCGATGCCGTGGTAGTGAACTTCCCGGATACCTAGGGAAGCTCTTCAAAATCAGA A CTAAATCGATGCCGTGGTAGCTAAATCGATGCCGTGGTAGCGGAAACCATGCGGCAAT
W1A01F_Sox2_R14_chr3:34666078-34671078_p024_NDB_725rc-Stv_1_W1A10R	CGGCTCGCAGCGTGTAAACG A CTAAATCGATGCCGTGGTAGCTAAATCGATGCCGTGGTAGATTTGAGGAAATTAGCTGAAGGGCCAGCAAACACACATGC A CTAAATCGATGCCGTGGTAGCGGAAACCATGCGGCAAT
W1A01F_Sox2_R14_chr3:34666078-34671078_p025_NDB_725rc-Stv_1_W1A10R	CGGCTCGCAGCGTGTAAACG A CTAAATCGATGCCGTGGTAGCTAAATCGATGCCGTGGTAGAGCAAAAGATGCACAAAAGTGACTACTCTATAGCACACTG A CTAAATCGATGCCGTGGTAGCGGAAACCATGCGGCAAT
W1A01F_Sox2_R14_chr3:34666078-34671078_p026_NDB_725rc-Stv_1_W1A10R	CGGCTCGCAGCGTGTAAACG A CTAAATCGATGCCGTGGTAGTAAGGCTGTTTTTGCACGAGTCTCTTTATTCCCCTCTCAG A CTAAATCGATGCCGTGGTAGCTAAATCGATGCCGTGGTAGCGGAAACCATGCGGCAAT
W1A01F_Sox2_R14_chr3:34666078-34671078_p027_NDB_725rc-Stv_1_W1A10R	CGGCTCGCAGCGTGTAAACG A CTAAATCGATGCCGTGGTAGTCCCCCTTTTCCTTCTGAGAACATTATCGAGTTGATATGA A CTAAATCGATGCCGTGGTAGCTAAATCGATGCCGTGGTAGCGGAAACCATGCGGCAAT
W1A01F_Sox2_R14_chr3:34666078-34671078_p028_NDB_725rc-Stv_1_W1A10R	CGGCTCGCAGCGTGTAAACG A CTAAATCGATGCCGTGGTAGTGCAGAGGATATACCATTTAAGTAAGATGCACTTTTAATC A CTAAATCGATGCCGTGGTAGCTAAATCGATGCCGTGGTAGCGGAAACCATGCGGCAAT
W1A01F_Sox2_R14_chr3:34666078-34671078_p029_NDB_725rc-Stv_1_W1A10R	CGGCTCGCAGCGTGTAAACG A CTAAATCGATGCCGTGGTAGTAAAATGGTTATGTTAAATATACTCAATTACATGCATGAC A CTAAATCGATGCCGTGGTAGCTAAATCGATGCCGTGGTAGCGGAAACCATGCGGCAAT
W1A01F_Sox2_R14_chr3:34666078-34671078_p030_NDB_725rc-Stv_1_W1A10R	CGGCTCGCAGCGTGTAAACG A CTAAATCGATGCCGTGGTAGCTAAATCGATGCCGTGGTAGTAACTCTAACAGTACTGTCTATTCTCCCAGCTGCTCACGT A CTAAATCGATGCCGTGGTAGCGGAAACCATGCGGCAAT
W1A01F_Sox2_R14_chr3:34666078-34671078_p031_NDB_725rc-Stv_1_W1A10R	CGGCTCGCAGCGTGTAAACG A CTAAATCGATGCCGTGGTAGTTCCTAAACGGTAGTCTGCGGTGGAAACTTGATTATGCTG A CTAAATCGATGCCGTGGTAGCTAAATCGATGCCGTGGTAGCGGAAACCATGCGGCAAT
W1A01F_Sox2_R14_chr3:34666078-34671078_p032_NDB_725rc-Stv_1_W1A10R	CGGCTCGCAGCGTGTAAACG A CTAAATCGATGCCGTGGTAGCTAAATCGATGCCGTGGTAGGATTTCATCAGCCTAATTAATGCCTCAGTGTGGTCCTGGG A CTAAATCGATGCCGTGGTAGCGGAAACCATGCGGCAAT
W1A01F_Sox2_R14_chr3:34666078-34671078_p033_NDB_725rc-Stv_1_W1A10R	CGGCTCGCAGCGTGTAAACG A CTAAATCGATGCCGTGGTAGCTAAATCGATGCCGTGGTAGGGTTTAAGGCAGTGTTGGAATGTGGAAGTTTCTCTCCCCT A CTAAATCGATGCCGTGGTAGCGGAAACCATGCGGCAAT
W1A01F_Sox2_R14_chr3:34666078-34671078_p034_NDB_725rc-Stv_1_W1A10R	CGGCTCGCAGCGTGTAAACG A CTAAATCGATGCCGTGGTAGGGATTCCACTAAGCAGGGTAGGTAGCAACCGTTAAAGAAC A CTAAATCGATGCCGTGGTAGCTAAATCGATGCCGTGGTAGCGGAAACCATGCGGCAAT
W1A01F_Sox2_R14_chr3:34666078-34671078_p035_NDB_725rc-Stv_1_W1A10R	CGGCTCGCAGCGTGTAAACG A CTAAATCGATGCCGTGGTAGCTAAATCGATGCCGTGGTAGGTTCAAACGTCGGGGAGGAAAAGTAGCCCGATTCTTCATT A CTAAATCGATGCCGTGGTAGCGGAAACCATGCGGCAAT
W1A01F_Sox2_R14_chr3:34666078-34671078_p036_NDB_725rc-Stv_1_W1A10R	CGGCTCGCAGCGTGTAAACG A CTAAATCGATGCCGTGGTAGTGATTTCATAGACAACCTCCAAATATTTAGTAAGGCAGAA A CTAAATCGATGCCGTGGTAGCTAAATCGATGCCGTGGTAGCGGAAACCATGCGGCAAT
W1A01F_Sox2_R14_chr3:34666078-34671078_p037_NDB_725rc-Stv_1_W1A10R	CGGCTCGCAGCGTGTAAACG A CTAAATCGATGCCGTGGTAGCCACCATGCTATTGAATCTCAAAACTGCACTGGAAAAGGG A CTAAATCGATGCCGTGGTAGCTAAATCGATGCCGTGGTAGCGGAAACCATGCGGCAAT
W1A01F_Sox2_R14_chr3:34666078-34671078_p038_NDB_725rc-Stv_1_W1A10R	CGGCTCGCAGCGTGTAAACG A CTAAATCGATGCCGTGGTAGCTAAATCGATGCCGTGGTAGTTACAACCGGTGGCTGAACCCGTTTCTTTTGCTCATCAAA A CTAAATCGATGCCGTGGTAGCGGAAACCATGCGGCAAT
W1A01F_Sox2_R14_chr3:34666078-34671078_p039_NDB_725rc-Stv_1_W1A10R	CGGCTCGCAGCGTGTAAACG A CTAAATCGATGCCGTGGTAGCTAAATCGATGCCGTGGTAGCACTCCTAGACTGTTCCCCTCCACTGCAACTTTCATCTTT A CTAAATCGATGCCGTGGTAGCGGAAACCATGCGGCAAT
W1A01F_Sox2_R14_chr3:34666078-34671078_p040_NDB_725rc-Stv_1_W1A10R	CGGCTCGCAGCGTGTAAACG A CTAAATCGATGCCGTGGTAGCTAAATCGATGCCGTGGTAGTGTTTTCACAAGAAACTCAAATCACCCCCCAAGTGGGTGA A CTAAATCGATGCCGTGGTAGCGGAAACCATGCGGCAAT
W1A01F_Sox2_R14_chr3:34666078-34671078_p041_NDB_725rc-Stv_1_W1A10R	CGGCTCGCAGCGTGTAAACG A CTAAATCGATGCCGTGGTAGATTTGAATACTTCTCAACCTCACTGACCCCTGCTATCCCT A CTAAATCGATGCCGTGGTAGCTAAATCGATGCCGTGGTAGCGGAAACCATGCGGCAAT
W1A01F_Sox2_R14_chr3:34666078-34671078_p042_NDB_725rc-Stv_1_W1A10R	CGGCTCGCAGCGTGTAAACG A CTAAATCGATGCCGTGGTAGCTGCCAATCTACAACCCCACCACTTGCAAGGGCAGGCAGA A CTAAATCGATGCCGTGGTAGCTAAATCGATGCCGTGGTAGCGGAAACCATGCGGCAAT
W1A01F_Sox2_R14_chr3:34666078-34671078_p043_NDB_725rc-Stv_1_W1A10R	CGGCTCGCAGCGTGTAAACG A CTAAATCGATGCCGTGGTAGCTAAATCGATGCCGTGGTAGGAATTTCCCAAACTCCACCCCTAACCCCCGAGACCAACAA A CTAAATCGATGCCGTGGTAGCGGAAACCATGCGGCAAT
W1A01F_Sox2_R14_chr3:34666078-34671078_p044_NDB_725rc-Stv_1_W1A10R	CGGCTCGCAGCGTGTAAACG A CTAAATCGATGCCGTGGTAGGCTCCTACTTCCCAGGAGAGATAGCTCAATATGTCTGTTC A CTAAATCGATGCCGTGGTAGCTAAATCGATGCCGTGGTAGCGGAAACCATGCGGCAAT
W1A01F_Sox2_R14_chr3:34666078-34671078_p045_NDB_725rc-Stv_1_W1A10R	CGGCTCGCAGCGTGTAAACG A CTAAATCGATGCCGTGGTAGTACTAACATGGATATGGAAGAATTCCATATACATCTTAAA A CTAAATCGATGCCGTGGTAGCTAAATCGATGCCGTGGTAGCGGAAACCATGCGGCAAT
W1A01F_Sox2_R14_chr3:34666078-34671078_p046_NDB_725rc-Stv_1_W1A10R	CGGCTCGCAGCGTGTAAACG A CTAAATCGATGCCGTGGTAGTGTAGTAACTCAGGCCCGACATGCTAGTGCATTCCTTTAA A CTAAATCGATGCCGTGGTAGCTAAATCGATGCCGTGGTAGCGGAAACCATGCGGCAAT
W1A01F_Sox2_R14_chr3:34666078-34671078_p047_NDB_725rc-Stv_1_W1A10R	CGGCTCGCAGCGTGTAAACG A CTAAATCGATGCCGTGGTAGGTGGACATTGAAACTTTTCCGTCTTCTTGAGTCCCCAAGG A CTAAATCGATGCCGTGGTAGCTAAATCGATGCCGTGGTAGCGGAAACCATGCGGCAAT
W1A01F_Sox2_R14_chr3:34666078-34671078_p048_NDB_725rc-Stv_1_W1A10R	CGGCTCGCAGCGTGTAAACG A CTAAATCGATGCCGTGGTAGCTAAATCGATGCCGTGGTAGCCAGGACCAGATTCTATGCCATTGGCTTAGAACTTGAGTC A CTAAATCGATGCCGTGGTAGCGGAAACCATGCGGCAAT
W1A01F_Sox2_R14_chr3:34666078-34671078_p049_NDB_725rc-Stv_1_W1A10R	CGGCTCGCAGCGTGTAAACG A CTAAATCGATGCCGTGGTAGGGGGAATGTCATACCTGGGTGCCCATCTAATGAATAGAAC A CTAAATCGATGCCGTGGTAGCTAAATCGATGCCGTGGTAGCGGAAACCATGCGGCAAT
W1A01F_Sox2_R14_chr3:34666078-34671078_p050_NDB_725rc-Stv_1_W1A10R	CGGCTCGCAGCGTGTAAACG A CTAAATCGATGCCGTGGTAGACAGGATTTCAGATTTATAAGCTTGGAACTTCATGTAGGT A CTAAATCGATGCCGTGGTAGCTAAATCGATGCCGTGGTAGCGGAAACCATGCGGCAAT
W1A01F_Sox2_R14_chr3:34666078-34671078_p051_NDB_725rc-Stv_1_W1A10R	CGGCTCGCAGCGTGTAAACG A CTAAATCGATGCCGTGGTAGCTAAATCGATGCCGTGGTAGTTTGTACTATGAGTATATTTCAGGGTTGGAAGTTAGCCTT A CTAAATCGATGCCGTGGTAGCGGAAACCATGCGGCAAT
W1A01F_Sox2_R14_chr3:34666078-34671078_p052_NDB_725rc-Stv_1_W1A10R	CGGCTCGCAGCGTGTAAACG A CTAAATCGATGCCGTGGTAGCTAAATCGATGCCGTGGTAGTGTAGGGCCTTGCTTAGATAAGGGATTCTAGAAGAGACAG A CTAAATCGATGCCGTGGTAGCGGAAACCATGCGGCAAT
W1A01F_Sox2_R14_chr3:34666078-34671078_p053_NDB_725rc-Stv_1_W1A10R	CGGCTCGCAGCGTGTAAACG A CTAAATCGATGCCGTGGTAGTGGCATATACTGTGGGCCATTTAGACAGATCAATGTAGAC A CTAAATCGATGCCGTGGTAGCTAAATCGATGCCGTGGTAGCGGAAACCATGCGGCAAT
W1A01F_Sox2_R14_chr3:34666078-34671078_p054_NDB_725rc-Stv_1_W1A10R	CGGCTCGCAGCGTGTAAACG A CTAAATCGATGCCGTGGTAGAAACTTAACTAAGCCAAAGCTTAGGGGACTGCCGTAGAAG A CTAAATCGATGCCGTGGTAGCTAAATCGATGCCGTGGTAGCGGAAACCATGCGGCAAT
W1A01F_Sox2_R14_chr3:34666078-34671078_p055_NDB_725rc-Stv_1_W1A10R	CGGCTCGCAGCGTGTAAACG A CTAAATCGATGCCGTGGTAGCTAAATCGATGCCGTGGTAGGACCCTTATGAGGGTCTAGGAGGGTCTCTTCATTAAGTGT A CTAAATCGATGCCGTGGTAGCGGAAACCATGCGGCAAT
W1A01F_Sox2_R14_chr3:34666078-34671078_p056_NDB_725rc-Stv_1_W1A10R	CGGCTCGCAGCGTGTAAACG A CTAAATCGATGCCGTGGTAGTGCTTTATACCATTGGTTTGGAATTTAGGAGGTGAGAGAC A CTAAATCGATGCCGTGGTAGCTAAATCGATGCCGTGGTAGCGGAAACCATGCGGCAAT
W1A01F_Sox2_R14_chr3:34666078-34671078_p057_NDB_725rc-Stv_1_W1A10R	CGGCTCGCAGCGTGTAAACG A CTAAATCGATGCCGTGGTAGTGAACTTAAGAGGAAAGGATAGGACAGTCTTGGCAGCATC A CTAAATCGATGCCGTGGTAGCTAAATCGATGCCGTGGTAGCGGAAACCATGCGGCAAT
W1A01F_Sox2_R14_chr3:34666078-34671078_p058_NDB_725rc-Stv_1_W1A10R	CGGCTCGCAGCGTGTAAACG A CTAAATCGATGCCGTGGTAGCTAAATCGATGCCGTGGTAGGCCCCTTACCTCTGACTGGGATGCTATTTAGTCATTTCCT A CTAAATCGATGCCGTGGTAGCGGAAACCATGCGGCAAT
W1A01F_Sox2_R14_chr3:34666078-34671078_p059_NDB_725rc-Stv_1_W1A10R	CGGCTCGCAGCGTGTAAACG A CTAAATCGATGCCGTGGTAGAGAAAGGCTAACAAACTGATCAAATGTCCAGTTAGCTGTC A CTAAATCGATGCCGTGGTAGCTAAATCGATGCCGTGGTAGCGGAAACCATGCGGCAAT
W1A01F_Sox2_R14_chr3:34666078-34671078_p060_NDB_725rc-Stv_1_W1A10R	CGGCTCGCAGCGTGTAAACG A CTAAATCGATGCCGTGGTAGCATAAACATCAGAGTTGGCCGACCACATCTGGCATGATGT A CTAAATCGATGCCGTGGTAGCTAAATCGATGCCGTGGTAGCGGAAACCATGCGGCAAT
W1A01F_Sox2_R14_chr3:34666078-34671078_p061_NDB_725rc-Stv_1_W1A10R	CGGCTCGCAGCGTGTAAACG A CTAAATCGATGCCGTGGTAGCTAAATCGATGCCGTGGTAGGACTTCCGCTGTCCCACTTTCACTGGTGACACTTGTTTTT A CTAAATCGATGCCGTGGTAGCGGAAACCATGCGGCAAT
W1A01F_Sox2_R14_chr3:34666078-34671078_p062_NDB_725rc-Stv_1_W1A10R	CGGCTCGCAGCGTGTAAACG A CTAAATCGATGCCGTGGTAGCGTCCCCATTGCTGTTTTCGAAAAGCCTGTGGATCATGAT A CTAAATCGATGCCGTGGTAGCTAAATCGATGCCGTGGTAGCGGAAACCATGCGGCAAT
W1A01F_Sox2_R14_chr3:34666078-34671078_p063_NDB_725rc-Stv_1_W1A10R	CGGCTCGCAGCGTGTAAACG A CTAAATCGATGCCGTGGTAGCTAAATCGATGCCGTGGTAGGGATGAACTCTGCTGTTTCCTCAGTCCTCCAGCAAAGTTG A CTAAATCGATGCCGTGGTAGCGGAAACCATGCGGCAAT
W1A01F_Sox2_R14_chr3:34666078-34671078_p064_NDB_725rc-Stv_1_W1A10R	CGGCTCGCAGCGTGTAAACG A CTAAATCGATGCCGTGGTAGCAGAGTCTGACAGAGTGCCGCTCGGACATGCGCAAAGCAT A CTAAATCGATGCCGTGGTAGCTAAATCGATGCCGTGGTAGCGGAAACCATGCGGCAAT
W1A01F_Sox2_R14_chr3:34666078-34671078_p065_NDB_725rc-Stv_1_W1A10R	CGGCTCGCAGCGTGTAAACG A CTAAATCGATGCCGTGGTAGCTTTCCGTTTCCAGCCCAGCATAAACTGGGTGTATATGGT A CTAAATCGATGCCGTGGTAGCTAAATCGATGCCGTGGTAGCGGAAACCATGCGGCAAT
W1A01F_Sox2_R14_chr3:34666078-34671078_p066_NDB_725rc-Stv_1_W1A10R	CGGCTCGCAGCGTGTAAACG A CTAAATCGATGCCGTGGTAGCTAAATCGATGCCGTGGTAGGCGCTTGTAAAATGAGGCTGATTGGAAAGCCTGGCCTTTT A CTAAATCGATGCCGTGGTAGCGGAAACCATGCGGCAAT
W1A01F_Sox2_R14_chr3:34666078-34671078_p067_NDB_725rc-Stv_1_W1A10R	CGGCTCGCAGCGTGTAAACG A CTAAATCGATGCCGTGGTAGTCCCTGGTTGTTCTATTTTCTTTCAGAGCTAAGTGGGTGC A CTAAATCGATGCCGTGGTAGCTAAATCGATGCCGTGGTAGCGGAAACCATGCGGCAAT
W1A01F_Sox2_R14_chr3:34666078-34671078_p068_NDB_725rc-Stv_1_W1A10R	CGGCTCGCAGCGTGTAAACG A CTAAATCGATGCCGTGGTAGCTAAATCGATGCCGTGGTAGTACCAACCTTGACTCCAGAAGGCTGAGCAAATTAGAAGTG A CTAAATCGATGCCGTGGTAGCGGAAACCATGCGGCAAT
W1A01F_Sox2_R14_chr3:34666078-34671078_p069_NDB_725rc-Stv_1_W1A10R	CGGCTCGCAGCGTGTAAACG A CTAAATCGATGCCGTGGTAGCTAAATCGATGCCGTGGTAGCACAGATGCTAATGATGGTCGACGTAGGAAACACAGACTC A CTAAATCGATGCCGTGGTAGCGGAAACCATGCGGCAAT
W1A01F_Sox2_R14_chr3:34666078-34671078_p070_NDB_725rc-Stv_1_W1A10R	CGGCTCGCAGCGTGTAAACG A CTAAATCGATGCCGTGGTAGGACAGCCGAGGTGTAGCAATGACAAGTGTCACACATTCAT A CTAAATCGATGCCGTGGTAGCTAAATCGATGCCGTGGTAGCGGAAACCATGCGGCAAT
W1A01F_Sox2_R14_chr3:34666078-34671078_p071_NDB_725rc-Stv_1_W1A10R	CGGCTCGCAGCGTGTAAACG A CTAAATCGATGCCGTGGTAGAAAATGATAAGCTGTGTCACTTGGCCTGTTGCTGTCCGAT A CTAAATCGATGCCGTGGTAGCTAAATCGATGCCGTGGTAGCGGAAACCATGCGGCAAT
W1A01F_Sox2_R14_chr3:34666078-34671078_p072_NDB_725rc-Stv_1_W1A10R	CGGCTCGCAGCGTGTAAACG A CTAAATCGATGCCGTGGTAGCGCATCCACCTGCCTGTGCTATTGGAGGGCAGAGATTAAA A CTAAATCGATGCCGTGGTAGCTAAATCGATGCCGTGGTAGCGGAAACCATGCGGCAAT
W1A01F_Sox2_R14_chr3:34666078-34671078_p073_NDB_725rc-Stv_1_W1A10R	CGGCTCGCAGCGTGTAAACG A CTAAATCGATGCCGTGGTAGCTAAATCGATGCCGTGGTAGGTTTGTTTACTCACATGGATGGTTTGATGCAGGGACAGGG A CTAAATCGATGCCGTGGTAGCGGAAACCATGCGGCAAT
W1A01F_Sox2_R14_chr3:34666078-34671078_p074_NDB_725rc-Stv_1_W1A10R	CGGCTCGCAGCGTGTAAACG A CTAAATCGATGCCGTGGTAGCTAAATCGATGCCGTGGTAGTGCTGCACAGGCTGACAGAATTCTCAAGGGTATTTTTACC A CTAAATCGATGCCGTGGTAGCGGAAACCATGCGGCAAT
W1A01F_Sox2_R14_chr3:34666078-34671078_p075_NDB_725rc-Stv_1_W1A10R	CGGCTCGCAGCGTGTAAACG A CTAAATCGATGCCGTGGTAGCAGTGTGTAAAGAATTTGTGGTGTGCCACTTAGCAGTCAG A CTAAATCGATGCCGTGGTAGCTAAATCGATGCCGTGGTAGCGGAAACCATGCGGCAAT
W1A01F_Sox2_R14_chr3:34666078-34671078_p076_NDB_725rc-Stv_1_W1A10R	CGGCTCGCAGCGTGTAAACG A CTAAATCGATGCCGTGGTAGCTAAATCGATGCCGTGGTAGGCCCTCTTAGCAGAGTTTTGGGGAGAGTTAACACGTTTTC A CTAAATCGATGCCGTGGTAGCGGAAACCATGCGGCAAT
W1A01F_Sox2_R14_chr3:34666078-34671078_p077_NDB_725rc-Stv_1_W1A10R	CGGCTCGCAGCGTGTAAACG A CTAAATCGATGCCGTGGTAGGTAGAATGTATTCTAGAGTAGGTGCATCTGGCAACACGTT A CTAAATCGATGCCGTGGTAGCTAAATCGATGCCGTGGTAGCGGAAACCATGCGGCAAT
W1A01F_Sox2_R14_chr3:34666078-34671078_p078_NDB_725rc-Stv_1_W1A10R	CGGCTCGCAGCGTGTAAACG A CTAAATCGATGCCGTGGTAGAACAAGTCACTGAGCCGAGTAGAAAACACCATGTCACTGA A CTAAATCGATGCCGTGGTAGCTAAATCGATGCCGTGGTAGCGGAAACCATGCGGCAAT
W1A01F_Sox2_R15_chr3:34671078-34676078_p001_NDB_807rc-Stv_79_W1A10R	CGGCTCGCAGCGTGTAAACG A GTTCACGAAGCAGCATACCGCATGCTAGCCTTCCTTCCTTCACGAGGCAAACTGCAGCAA A GTTCACGAAGCAGCATACCGGTTCACGAAGCAGCATACCGCGGAAACCATGCGGCAAT
W1A01F_Sox2_R15_chr3:34671078-34676078_p002_NDB_807rc-Stv_79_W1A10R	CGGCTCGCAGCGTGTAAACG A GTTCACGAAGCAGCATACCGGTTCACGAAGCAGCATACCGGCGATTCAAACTGTGCCCTTGTTTTCGGAGTTGCAGGATT A GTTCACGAAGCAGCATACCGCGGAAACCATGCGGCAAT
W1A01F_Sox2_R15_chr3:34671078-34676078_p003_NDB_807rc-Stv_79_W1A10R	CGGCTCGCAGCGTGTAAACG A GTTCACGAAGCAGCATACCGGCAGGCTGGCTTTGGAACTGTTCGGTGCTTAGTTTCTAAA A GTTCACGAAGCAGCATACCGGTTCACGAAGCAGCATACCGCGGAAACCATGCGGCAAT
W1A01F_Sox2_R15_chr3:34671078-34676078_p004_NDB_807rc-Stv_79_W1A10R	CGGCTCGCAGCGTGTAAACG A GTTCACGAAGCAGCATACCGGTTCACGAAGCAGCATACCGAGCCAACTTAGAAGAGCTTAGAAATAGCTCTGAGTCCCAC A GTTCACGAAGCAGCATACCGCGGAAACCATGCGGCAAT
W1A01F_Sox2_R15_chr3:34671078-34676078_p005_NDB_807rc-Stv_79_W1A10R	CGGCTCGCAGCGTGTAAACG A GTTCACGAAGCAGCATACCGTCTCAATATGCTGTGCTGGCTCCTGTGGTTGTTTCTGAAA A GTTCACGAAGCAGCATACCGGTTCACGAAGCAGCATACCGCGGAAACCATGCGGCAAT
W1A01F_Sox2_R15_chr3:34671078-34676078_p006_NDB_807rc-Stv_79_W1A10R	CGGCTCGCAGCGTGTAAACG A GTTCACGAAGCAGCATACCGAAAGGGAACACCTGGTCTCTAACCAGGAGGAAAGCGGATT A GTTCACGAAGCAGCATACCGGTTCACGAAGCAGCATACCGCGGAAACCATGCGGCAAT
W1A01F_Sox2_R15_chr3:34671078-34676078_p007_NDB_807rc-Stv_79_W1A10R	CGGCTCGCAGCGTGTAAACG A GTTCACGAAGCAGCATACCGGTTCACGAAGCAGCATACCGCATCTCGGTTGCTCAGTGGGGGCAGGCCTCTGCACTCCCA A GTTCACGAAGCAGCATACCGCGGAAACCATGCGGCAAT
W1A01F_Sox2_R15_chr3:34671078-34676078_p008_NDB_807rc-Stv_79_W1A10R	CGGCTCGCAGCGTGTAAACG A GTTCACGAAGCAGCATACCGGTTCACGAAGCAGCATACCGTTAAAGCCGGTTGGATACATCTGCAAACAGCACATTTCCC A GTTCACGAAGCAGCATACCGCGGAAACCATGCGGCAAT
W1A01F_Sox2_R15_chr3:34671078-34676078_p009_NDB_807rc-Stv_79_W1A10R	CGGCTCGCAGCGTGTAAACG A GTTCACGAAGCAGCATACCGGTTCACGAAGCAGCATACCGTCGTGTTATTTCTGTGGCTAGGAGTTGCTTAGGATCTGTG A GTTCACGAAGCAGCATACCGCGGAAACCATGCGGCAAT
W1A01F_Sox2_R15_chr3:34671078-34676078_p010_NDB_807rc-Stv_79_W1A10R	CGGCTCGCAGCGTGTAAACG A GTTCACGAAGCAGCATACCGGTTCACGAAGCAGCATACCGACAATGTTGTTCAGAGAGCTCACAGAACTGAGAAGAGAGG A GTTCACGAAGCAGCATACCGCGGAAACCATGCGGCAAT
W1A01F_Sox2_R15_chr3:34671078-34676078_p011_NDB_807rc-Stv_79_W1A10R	CGGCTCGCAGCGTGTAAACG A GTTCACGAAGCAGCATACCGGTTCACGAAGCAGCATACCGTAGCAAGGTGATTCTGAACTCGAGTGCTGTGCCTTAATCA A GTTCACGAAGCAGCATACCGCGGAAACCATGCGGCAAT
W1A01F_Sox2_R15_chr3:34671078-34676078_p012_NDB_807rc-Stv_79_W1A10R	CGGCTCGCAGCGTGTAAACG A GTTCACGAAGCAGCATACCGGTTCACGAAGCAGCATACCGGTGCGGAAAATGAAATTCGAGCTCCAGAAAGCTGCAAAGG A GTTCACGAAGCAGCATACCGCGGAAACCATGCGGCAAT
W1A01F_Sox2_R15_chr3:34671078-34676078_p013_NDB_807rc-Stv_79_W1A10R	CGGCTCGCAGCGTGTAAACG A GTTCACGAAGCAGCATACCGGAACTTTTATACCTAACTCAACCCTCGGAGGAAGAGGGGT A GTTCACGAAGCAGCATACCGGTTCACGAAGCAGCATACCGCGGAAACCATGCGGCAAT
W1A01F_Sox2_R15_chr3:34671078-34676078_p014_NDB_807rc-Stv_79_W1A10R	CGGCTCGCAGCGTGTAAACG A GTTCACGAAGCAGCATACCGGGCTGCTGACTTTGAATACTTATGATTGACCATCGGATGC A GTTCACGAAGCAGCATACCGGTTCACGAAGCAGCATACCGCGGAAACCATGCGGCAAT
W1A01F_Sox2_R15_chr3:34671078-34676078_p015_NDB_807rc-Stv_79_W1A10R	CGGCTCGCAGCGTGTAAACG A GTTCACGAAGCAGCATACCGGTTCACGAAGCAGCATACCGTCAGCCTCAAAAGAAATCATATCTTATATTAAGGAGGCAG A GTTCACGAAGCAGCATACCGCGGAAACCATGCGGCAAT
W1A01F_Sox2_R15_chr3:34671078-34676078_p016_NDB_807rc-Stv_79_W1A10R	CGGCTCGCAGCGTGTAAACG A GTTCACGAAGCAGCATACCGGTTCACGAAGCAGCATACCGCCGTGGGGCACCAGTATTGCACATTGCACATGTGTAATGT A GTTCACGAAGCAGCATACCGCGGAAACCATGCGGCAAT
W1A01F_Sox2_R15_chr3:34671078-34676078_p017_NDB_807rc-Stv_79_W1A10R	CGGCTCGCAGCGTGTAAACG A GTTCACGAAGCAGCATACCGGTTCACGAAGCAGCATACCGATTCTAGATTTGTGAGCATGCCCAATGAGAGCAGCCGTTA A GTTCACGAAGCAGCATACCGCGGAAACCATGCGGCAAT
W1A01F_Sox2_R15_chr3:34671078-34676078_p018_NDB_807rc-Stv_79_W1A10R	CGGCTCGCAGCGTGTAAACG A GTTCACGAAGCAGCATACCGGGTCGGGATGAAGGCACCAAACACACATTGCTCTGAAAAA A GTTCACGAAGCAGCATACCGGTTCACGAAGCAGCATACCGCGGAAACCATGCGGCAAT
W1A01F_Sox2_R15_chr3:34671078-34676078_p019_NDB_807rc-Stv_79_W1A10R	CGGCTCGCAGCGTGTAAACG A GTTCACGAAGCAGCATACCGGTTCACGAAGCAGCATACCGTTGATGCGCAAGTATTCTTCCGATGTAGCCACAGAGGAAA A GTTCACGAAGCAGCATACCGCGGAAACCATGCGGCAAT
W1A01F_Sox2_R15_chr3:34671078-34676078_p020_NDB_807rc-Stv_79_W1A10R	CGGCTCGCAGCGTGTAAACG A GTTCACGAAGCAGCATACCGGTTCACGAAGCAGCATACCGATTATTTTCTCCATGGTAAGGCACCGGCAAGCACACTCAT A GTTCACGAAGCAGCATACCGCGGAAACCATGCGGCAAT
W1A01F_Sox2_R15_chr3:34671078-34676078_p021_NDB_807rc-Stv_79_W1A10R	CGGCTCGCAGCGTGTAAACG A GTTCACGAAGCAGCATACCGGTTCACGAAGCAGCATACCGTGGAAGTCCAGTGAATCCCAAAACCCCAGGACTTAAACAA A GTTCACGAAGCAGCATACCGCGGAAACCATGCGGCAAT
W1A01F_Sox2_R15_chr3:34671078-34676078_p022_NDB_807rc-Stv_79_W1A10R	CGGCTCGCAGCGTGTAAACG A GTTCACGAAGCAGCATACCGGAAAAATTTGTAGGTCAAGGATGCGGAGTCCGTGTGCTTG A GTTCACGAAGCAGCATACCGGTTCACGAAGCAGCATACCGCGGAAACCATGCGGCAAT
W1A01F_Sox2_R15_chr3:34671078-34676078_p023_NDB_807rc-Stv_79_W1A10R	CGGCTCGCAGCGTGTAAACG A GTTCACGAAGCAGCATACCGGTTGGAACTGTGGAATCACTAGGTAACCTGAGCAATCGGT A GTTCACGAAGCAGCATACCGGTTCACGAAGCAGCATACCGCGGAAACCATGCGGCAAT
W1A01F_Sox2_R15_chr3:34671078-34676078_p024_NDB_807rc-Stv_79_W1A10R	CGGCTCGCAGCGTGTAAACG A GTTCACGAAGCAGCATACCGCCGATGGTCTGTGCTGATCGGAGCACAACTGGGAAACTGT A GTTCACGAAGCAGCATACCGGTTCACGAAGCAGCATACCGCGGAAACCATGCGGCAAT
W1A01F_Sox2_R15_chr3:34671078-34676078_p025_NDB_807rc-Stv_79_W1A10R	CGGCTCGCAGCGTGTAAACG A GTTCACGAAGCAGCATACCGGTTCACGAAGCAGCATACCGCGCCTCATCATACGGATCTGCTTGCATCACTGTGTTTGTT A GTTCACGAAGCAGCATACCGCGGAAACCATGCGGCAAT
W1A01F_Sox2_R15_chr3:34671078-34676078_p026_NDB_807rc-Stv_79_W1A10R	CGGCTCGCAGCGTGTAAACG A GTTCACGAAGCAGCATACCGATTTGTCAGCCTGATTCATTGCCGGCAGTAACTTTTCCTG A GTTCACGAAGCAGCATACCGGTTCACGAAGCAGCATACCGCGGAAACCATGCGGCAAT
W1A01F_Sox2_R15_chr3:34671078-34676078_p027_NDB_807rc-Stv_79_W1A10R	CGGCTCGCAGCGTGTAAACG A GTTCACGAAGCAGCATACCGTGGGATTAAAACTAGATGTCCTAAGGGGCTAGGGATGTAG A GTTCACGAAGCAGCATACCGGTTCACGAAGCAGCATACCGCGGAAACCATGCGGCAAT
W1A01F_Sox2_R15_chr3:34671078-34676078_p028_NDB_807rc-Stv_79_W1A10R	CGGCTCGCAGCGTGTAAACG A GTTCACGAAGCAGCATACCGCTGGAAAGCCTGGATTTCCTACATAAACCAGACATGGCAG A GTTCACGAAGCAGCATACCGGTTCACGAAGCAGCATACCGCGGAAACCATGCGGCAAT
W1A01F_Sox2_R15_chr3:34671078-34676078_p029_NDB_807rc-Stv_79_W1A10R	CGGCTCGCAGCGTGTAAACG A GTTCACGAAGCAGCATACCGGGGACTCTGAAGATTTAACACAAGGCTCGGAAGCTCAAGT A GTTCACGAAGCAGCATACCGGTTCACGAAGCAGCATACCGCGGAAACCATGCGGCAAT
W1A01F_Sox2_R15_chr3:34671078-34676078_p030_NDB_807rc-Stv_79_W1A10R	CGGCTCGCAGCGTGTAAACG A GTTCACGAAGCAGCATACCGGTTCACGAAGCAGCATACCGAACAAAACCTGTGGTTGAGAGAAGCATCCTTGGCACTGTT A GTTCACGAAGCAGCATACCGCGGAAACCATGCGGCAAT
W1A01F_Sox2_R15_chr3:34671078-34676078_p031_NDB_807rc-Stv_79_W1A10R	CGGCTCGCAGCGTGTAAACG A GTTCACGAAGCAGCATACCGGTTCACGAAGCAGCATACCGAGCAGAAGGAGGAGCCACTTGAACCATTTCATCATATCTC A GTTCACGAAGCAGCATACCGCGGAAACCATGCGGCAAT
W1A01F_Sox2_R15_chr3:34671078-34676078_p032_NDB_807rc-Stv_79_W1A10R	CGGCTCGCAGCGTGTAAACG A GTTCACGAAGCAGCATACCGGTTCACGAAGCAGCATACCGGTATAAGTCGTATGAGTTCTGATGGCCTGGCTCCTCTCTT A GTTCACGAAGCAGCATACCGCGGAAACCATGCGGCAAT
W1A01F_Sox2_R15_chr3:34671078-34676078_p033_NDB_807rc-Stv_79_W1A10R	CGGCTCGCAGCGTGTAAACG A GTTCACGAAGCAGCATACCGATCACCTCTGTGGTTGGGCTATGCTTGATAGTGAGGTATA A GTTCACGAAGCAGCATACCGGTTCACGAAGCAGCATACCGCGGAAACCATGCGGCAAT
W1A01F_Sox2_R15_chr3:34671078-34676078_p034_NDB_807rc-Stv_79_W1A10R	CGGCTCGCAGCGTGTAAACG A GTTCACGAAGCAGCATACCGGTTCACGAAGCAGCATACCGATGTCTAACTTCCATCCACCCATCACCTGGGTAGTTCTAA A GTTCACGAAGCAGCATACCGCGGAAACCATGCGGCAAT
W1A01F_Sox2_R15_chr3:34671078-34676078_p035_NDB_807rc-Stv_79_W1A10R	CGGCTCGCAGCGTGTAAACG A GTTCACGAAGCAGCATACCGGTTCACGAAGCAGCATACCGTGAGTACTGTTGCAGAACTGAGTACTCCCAATGAACCATC A GTTCACGAAGCAGCATACCGCGGAAACCATGCGGCAAT
W1A01F_Sox2_R15_chr3:34671078-34676078_p036_NDB_807rc-Stv_79_W1A10R	CGGCTCGCAGCGTGTAAACG A GTTCACGAAGCAGCATACCGGTTCACGAAGCAGCATACCGTCTGTTTTCAGACATGAACCTGAATGGATACTAGGGAGAG A GTTCACGAAGCAGCATACCGCGGAAACCATGCGGCAAT
W1A01F_Sox2_R15_chr3:34671078-34676078_p037_NDB_807rc-Stv_79_W1A10R	CGGCTCGCAGCGTGTAAACG A GTTCACGAAGCAGCATACCGACAAGTTTTCCCTGATGTGGAATCTGGTTTTGCATTACTC A GTTCACGAAGCAGCATACCGGTTCACGAAGCAGCATACCGCGGAAACCATGCGGCAAT
W1A01F_Sox2_R15_chr3:34671078-34676078_p038_NDB_807rc-Stv_79_W1A10R	CGGCTCGCAGCGTGTAAACG A GTTCACGAAGCAGCATACCGGTTCACGAAGCAGCATACCGCTATTTAGCTGGAGGAAGGGCGCCAGAGAGGGGGAAGGGA A GTTCACGAAGCAGCATACCGCGGAAACCATGCGGCAAT
W1A01F_Sox2_R15_chr3:34671078-34676078_p039_NDB_807rc-Stv_79_W1A10R	CGGCTCGCAGCGTGTAAACG A GTTCACGAAGCAGCATACCGAAGAGACATCCCATCTCTAAGAGTTTCCCAAAGGCCTATG A GTTCACGAAGCAGCATACCGGTTCACGAAGCAGCATACCGCGGAAACCATGCGGCAAT
W1A01F_Sox2_R15_chr3:34671078-34676078_p040_NDB_807rc-Stv_79_W1A10R	CGGCTCGCAGCGTGTAAACG A GTTCACGAAGCAGCATACCGGTTCACGAAGCAGCATACCGGATGCAGGGGGAGGCTTTTCCAAGTGTGGGTGTTTTGGAA A GTTCACGAAGCAGCATACCGCGGAAACCATGCGGCAAT
W1A01F_Sox2_R15_chr3:34671078-34676078_p041_NDB_807rc-Stv_79_W1A10R	CGGCTCGCAGCGTGTAAACG A GTTCACGAAGCAGCATACCGGTTCACGAAGCAGCATACCGCCATACCGAACACCTTCAAAGATCAGGACCATGGATGGAT A GTTCACGAAGCAGCATACCGCGGAAACCATGCGGCAAT
W1A01F_Sox2_R15_chr3:34671078-34676078_p042_NDB_807rc-Stv_79_W1A10R	CGGCTCGCAGCGTGTAAACG A GTTCACGAAGCAGCATACCGGTTCACGAAGCAGCATACCGGTCAAGAGGAAAGAAGGGATCATCTCCTAGGACAGGGTAT A GTTCACGAAGCAGCATACCGCGGAAACCATGCGGCAAT
W1A01F_Sox2_R15_chr3:34671078-34676078_p043_NDB_807rc-Stv_79_W1A10R	CGGCTCGCAGCGTGTAAACG A GTTCACGAAGCAGCATACCGCATCAGCTCTTTCCTCCACTGGCTTCACCCCTGATCAGGA A GTTCACGAAGCAGCATACCGGTTCACGAAGCAGCATACCGCGGAAACCATGCGGCAAT
W1A01F_Sox2_R15_chr3:34671078-34676078_p044_NDB_807rc-Stv_79_W1A10R	CGGCTCGCAGCGTGTAAACG A GTTCACGAAGCAGCATACCGCCCAGAAGGGATATTCCCACTTCTTACTTCCACAAGCCTT A GTTCACGAAGCAGCATACCGGTTCACGAAGCAGCATACCGCGGAAACCATGCGGCAAT
W1A01F_Sox2_R15_chr3:34671078-34676078_p045_NDB_807rc-Stv_79_W1A10R	CGGCTCGCAGCGTGTAAACG A GTTCACGAAGCAGCATACCGTTCCATCTGATTTTAAGACAGGACTTCTTGTAGTCCAGGC A GTTCACGAAGCAGCATACCGGTTCACGAAGCAGCATACCGCGGAAACCATGCGGCAAT
W1A01F_Sox2_R15_chr3:34671078-34676078_p046_NDB_807rc-Stv_79_W1A10R	CGGCTCGCAGCGTGTAAACG A GTTCACGAAGCAGCATACCGTTATGCAGTAAAGGATTGAGCGGGAACCTGTACACGTTAG A GTTCACGAAGCAGCATACCGGTTCACGAAGCAGCATACCGCGGAAACCATGCGGCAAT
W1A01F_Sox2_R15_chr3:34671078-34676078_p047_NDB_807rc-Stv_79_W1A10R	CGGCTCGCAGCGTGTAAACG A GTTCACGAAGCAGCATACCGGTTCACGAAGCAGCATACCGCGTTTCTCCTCTGGGGTCCCCTGGAGATTTTTCAGAATTA A GTTCACGAAGCAGCATACCGCGGAAACCATGCGGCAAT
W1A01F_Sox2_R15_chr3:34671078-34676078_p048_NDB_807rc-Stv_79_W1A10R	CGGCTCGCAGCGTGTAAACG A GTTCACGAAGCAGCATACCGGTTCACGAAGCAGCATACCGCGCTCCACAGACAATAAGGTAAGACTCACATCTGAAGGCA A GTTCACGAAGCAGCATACCGCGGAAACCATGCGGCAAT
W1A01F_Sox2_R15_chr3:34671078-34676078_p049_NDB_807rc-Stv_79_W1A10R	CGGCTCGCAGCGTGTAAACG A GTTCACGAAGCAGCATACCGAGGTTCTTGGATCTTGAAGACAGACAGCAAAGCTAGAGTC A GTTCACGAAGCAGCATACCGGTTCACGAAGCAGCATACCGCGGAAACCATGCGGCAAT
W1A01F_Sox2_R15_chr3:34671078-34676078_p050_NDB_807rc-Stv_79_W1A10R	CGGCTCGCAGCGTGTAAACG A GTTCACGAAGCAGCATACCGCAGCAATAAAGCGGCAAGTCATGTTTGGATGGTCAGCCAT A GTTCACGAAGCAGCATACCGGTTCACGAAGCAGCATACCGCGGAAACCATGCGGCAAT
W1A01F_Sox2_R15_chr3:34671078-34676078_p051_NDB_807rc-Stv_79_W1A10R	CGGCTCGCAGCGTGTAAACG A GTTCACGAAGCAGCATACCGGTTCACGAAGCAGCATACCGCACATAGCTCCAGGCTATTTGGGCAGTCTTTCCTGCCACT A GTTCACGAAGCAGCATACCGCGGAAACCATGCGGCAAT
W1A01F_Sox2_R15_chr3:34671078-34676078_p052_NDB_807rc-Stv_79_W1A10R	CGGCTCGCAGCGTGTAAACG A GTTCACGAAGCAGCATACCGAGATAAACTGAAGGCTGGCAACCCTTCTGTTTGACATCAG A GTTCACGAAGCAGCATACCGGTTCACGAAGCAGCATACCGCGGAAACCATGCGGCAAT
W1A01F_Sox2_R15_chr3:34671078-34676078_p053_NDB_807rc-Stv_79_W1A10R	CGGCTCGCAGCGTGTAAACG A GTTCACGAAGCAGCATACCGTCGTAGGTCAATGTTATTGGCCATAACAACTCAGGGAAGG A GTTCACGAAGCAGCATACCGGTTCACGAAGCAGCATACCGCGGAAACCATGCGGCAAT
W1A01F_Sox2_R15_chr3:34671078-34676078_p054_NDB_807rc-Stv_79_W1A10R	CGGCTCGCAGCGTGTAAACG A GTTCACGAAGCAGCATACCGATGAGCACCATGGCCTCAATGTGGTTTATACAACACACCT A GTTCACGAAGCAGCATACCGGTTCACGAAGCAGCATACCGCGGAAACCATGCGGCAAT
W1A01F_Sox2_R15_chr3:34671078-34676078_p055_NDB_807rc-Stv_79_W1A10R	CGGCTCGCAGCGTGTAAACG A GTTCACGAAGCAGCATACCGGTTCACGAAGCAGCATACCGGTTTCTTTACATACACCTGGGTTCATGGAGACTCCACTCC A GTTCACGAAGCAGCATACCGCGGAAACCATGCGGCAAT
W1A01F_Sox2_R15_chr3:34671078-34676078_p056_NDB_807rc-Stv_79_W1A10R	CGGCTCGCAGCGTGTAAACG A GTTCACGAAGCAGCATACCGTGTTGCAGGAAGAGTCAGTTAAGCGGTTTTGCCTTTGGTA A GTTCACGAAGCAGCATACCGGTTCACGAAGCAGCATACCGCGGAAACCATGCGGCAAT
W1A01F_Sox2_R15_chr3:34671078-34676078_p057_NDB_807rc-Stv_79_W1A10R	CGGCTCGCAGCGTGTAAACG A GTTCACGAAGCAGCATACCGGTAGATATTCCCTGTTCTGTAAGGAGGTTCTGCAGGTCTC A GTTCACGAAGCAGCATACCGGTTCACGAAGCAGCATACCGCGGAAACCATGCGGCAAT
W1A01F_Sox2_R15_chr3:34671078-34676078_p058_NDB_807rc-Stv_79_W1A10R	CGGCTCGCAGCGTGTAAACG A GTTCACGAAGCAGCATACCGGCCATTGGGGCCTCTGGAGTTCAGGTTTTGCAACTATAAA A GTTCACGAAGCAGCATACCGGTTCACGAAGCAGCATACCGCGGAAACCATGCGGCAAT
W1A01F_Sox2_R15_chr3:34671078-34676078_p059_NDB_807rc-Stv_79_W1A10R	CGGCTCGCAGCGTGTAAACG A GTTCACGAAGCAGCATACCGGTTCACGAAGCAGCATACCGATTTTAGTGTGTGCTGCAGAGCACAACACACTTGGAGATC A GTTCACGAAGCAGCATACCGCGGAAACCATGCGGCAAT
W1A01F_Sox2_R15_chr3:34671078-34676078_p060_NDB_807rc-Stv_79_W1A10R	CGGCTCGCAGCGTGTAAACG A GTTCACGAAGCAGCATACCGGTTCACGAAGCAGCATACCGTCAGCATCAGGGAACATTCAGCTTGATGGGCTGCTAAATA A GTTCACGAAGCAGCATACCGCGGAAACCATGCGGCAAT
W1A01F_Sox2_R15_chr3:34671078-34676078_p061_NDB_807rc-Stv_79_W1A10R	CGGCTCGCAGCGTGTAAACG A GTTCACGAAGCAGCATACCGAATATCCGTATCATTGCATAAATGTTTATGCACAAAATGA A GTTCACGAAGCAGCATACCGGTTCACGAAGCAGCATACCGCGGAAACCATGCGGCAAT
W1A01F_Sox2_R15_chr3:34671078-34676078_p062_NDB_807rc-Stv_79_W1A10R	CGGCTCGCAGCGTGTAAACG A GTTCACGAAGCAGCATACCGGTTCACGAAGCAGCATACCGTCTAGAGTGCAAGAAGTTCTGGGCTGGATCTTCAGTACAA A GTTCACGAAGCAGCATACCGCGGAAACCATGCGGCAAT
W1A01F_Sox2_R15_chr3:34671078-34676078_p063_NDB_807rc-Stv_79_W1A10R	CGGCTCGCAGCGTGTAAACG A GTTCACGAAGCAGCATACCGTGACAACTGAAGAAGCTAACTGGAGGGTCTTGGGAATAAG A GTTCACGAAGCAGCATACCGGTTCACGAAGCAGCATACCGCGGAAACCATGCGGCAAT
W1A01F_Sox2_R15_chr3:34671078-34676078_p064_NDB_807rc-Stv_79_W1A10R	CGGCTCGCAGCGTGTAAACG A GTTCACGAAGCAGCATACCGGTTCACGAAGCAGCATACCGACTTTCCTCAAGATCCGCTTAAGAGAATCTGGTTGATGGC A GTTCACGAAGCAGCATACCGCGGAAACCATGCGGCAAT
W1A01F_Sox2_R15_chr3:34671078-34676078_p065_NDB_807rc-Stv_79_W1A10R	CGGCTCGCAGCGTGTAAACG A GTTCACGAAGCAGCATACCGGTTCACGAAGCAGCATACCGTCTGAGAGTTCAGACATCTCTTGTGCAACTAAGAAAGACC A GTTCACGAAGCAGCATACCGCGGAAACCATGCGGCAAT
W1A01F_Sox2_R15_chr3:34671078-34676078_p066_NDB_807rc-Stv_79_W1A10R	CGGCTCGCAGCGTGTAAACG A GTTCACGAAGCAGCATACCGGTTCACGAAGCAGCATACCGATTTTCCATTTGCTGGATCCTCCTGGTTTGTCATCCCTGA A GTTCACGAAGCAGCATACCGCGGAAACCATGCGGCAAT
W1A01F_Sox2_R15_chr3:34671078-34676078_p067_NDB_807rc-Stv_79_W1A10R	CGGCTCGCAGCGTGTAAACG A GTTCACGAAGCAGCATACCGAAGGACCATGTGAGCTCATCCCAGATGATGGGTGGCACCA A GTTCACGAAGCAGCATACCGGTTCACGAAGCAGCATACCGCGGAAACCATGCGGCAAT
W1A01F_Sox2_R15_chr3:34671078-34676078_p068_NDB_807rc-Stv_79_W1A10R	CGGCTCGCAGCGTGTAAACG A GTTCACGAAGCAGCATACCGGTTCACGAAGCAGCATACCGGGTTTTAGCAGCTCACACAGTGGAGAACCACATTTGCTCT A GTTCACGAAGCAGCATACCGCGGAAACCATGCGGCAAT
W1A01F_Sox2_R15_chr3:34671078-34676078_p069_NDB_807rc-Stv_79_W1A10R	CGGCTCGCAGCGTGTAAACG A GTTCACGAAGCAGCATACCGAGCAACATGTATTTGATAACACAACAAGGTCAGCTTGAGC A GTTCACGAAGCAGCATACCGGTTCACGAAGCAGCATACCGCGGAAACCATGCGGCAAT
W1A01F_Sox2_R15_chr3:34671078-34676078_p070_NDB_807rc-Stv_79_W1A10R	CGGCTCGCAGCGTGTAAACG A GTTCACGAAGCAGCATACCGTATCCTTCTGTGGCCATACTGAACAAAAGGAGAGACAGAC A GTTCACGAAGCAGCATACCGGTTCACGAAGCAGCATACCGCGGAAACCATGCGGCAAT
W1A01F_Sox2_R16_chr3:34676078-34681078_p001_NDB_652rc-Stv_82_W1A10R	CGGCTCGCAGCGTGTAAACG A GGTACCTACTAAAGCGCCTAAACAGATCAAACAGGAGAGTCTCAAGACTAAGGTCAGCCT A GGTACCTACTAAAGCGCCTAGGTACCTACTAAAGCGCCTACGGAAACCATGCGGCAAT
W1A01F_Sox2_R16_chr3:34676078-34681078_p002_NDB_652rc-Stv_82_W1A10R	CGGCTCGCAGCGTGTAAACG A GGTACCTACTAAAGCGCCTAGGTACCTACTAAAGCGCCTAAGCCAACAAAACCCACAGCAAACCGAAAACAGGTTATCCT A GGTACCTACTAAAGCGCCTACGGAAACCATGCGGCAAT
W1A01F_Sox2_R16_chr3:34676078-34681078_p003_NDB_652rc-Stv_82_W1A10R	CGGCTCGCAGCGTGTAAACG A GGTACCTACTAAAGCGCCTAAGACACAGGCAGCGAGTTCAAATCTATCCAGGTCTATATA A GGTACCTACTAAAGCGCCTAGGTACCTACTAAAGCGCCTACGGAAACCATGCGGCAAT
W1A01F_Sox2_R16_chr3:34676078-34681078_p004_NDB_652rc-Stv_82_W1A10R	CGGCTCGCAGCGTGTAAACG A GGTACCTACTAAAGCGCCTAGGTACCTACTAAAGCGCCTAGGTACAGATTAGAGAGACTTCATGTTTAACAACACACACA A GGTACCTACTAAAGCGCCTACGGAAACCATGCGGCAAT
W1A01F_Sox2_R16_chr3:34676078-34681078_p005_NDB_652rc-Stv_82_W1A10R	CGGCTCGCAGCGTGTAAACG A GGTACCTACTAAAGCGCCTAAATACACAGGTTTATGTGCATCCTATCCCAGAGAGCCTGT A GGTACCTACTAAAGCGCCTAGGTACCTACTAAAGCGCCTACGGAAACCATGCGGCAAT
W1A01F_Sox2_R16_chr3:34676078-34681078_p006_NDB_652rc-Stv_82_W1A10R	CGGCTCGCAGCGTGTAAACG A GGTACCTACTAAAGCGCCTAGGTACCTACTAAAGCGCCTATAGACAGCACCTTCGAGATCAGCTTAGAACACTTACCTGT A GGTACCTACTAAAGCGCCTACGGAAACCATGCGGCAAT
W1A01F_Sox2_R16_chr3:34676078-34681078_p007_NDB_652rc-Stv_82_W1A10R	CGGCTCGCAGCGTGTAAACG A GGTACCTACTAAAGCGCCTAACTTCTGTGTCACTTTTGGTGTGGCAGTTATTATATTTCT A GGTACCTACTAAAGCGCCTAGGTACCTACTAAAGCGCCTACGGAAACCATGCGGCAAT
W1A01F_Sox2_R16_chr3:34676078-34681078_p008_NDB_652rc-Stv_82_W1A10R	CGGCTCGCAGCGTGTAAACG A GGTACCTACTAAAGCGCCTAGGTACCTACTAAAGCGCCTAAGGGAGGCTCAGAATCGGTATGAAATGATATATGTTTACC A GGTACCTACTAAAGCGCCTACGGAAACCATGCGGCAAT
W1A01F_Sox2_R16_chr3:34676078-34681078_p009_NDB_652rc-Stv_82_W1A10R	CGGCTCGCAGCGTGTAAACG A GGTACCTACTAAAGCGCCTAGGTACCTACTAAAGCGCCTATTACTCTGTGAATCAGGCTCTCATATAGTCTAAGCTGGCC A GGTACCTACTAAAGCGCCTACGGAAACCATGCGGCAAT
W1A01F_Sox2_R16_chr3:34676078-34681078_p010_NDB_652rc-Stv_82_W1A10R	CGGCTCGCAGCGTGTAAACG A GGTACCTACTAAAGCGCCTAGGTACCTACTAAAGCGCCTATGGGAGCAAAGGTGCTGTCATTTCCAGCAGAGAAATGATA A GGTACCTACTAAAGCGCCTACGGAAACCATGCGGCAAT
W1A01F_Sox2_R16_chr3:34676078-34681078_p011_NDB_652rc-Stv_82_W1A10R	CGGCTCGCAGCGTGTAAACG A GGTACCTACTAAAGCGCCTAGGTACCTACTAAAGCGCCTATTATTATATAGCCAATGCTTCTTTAAATGCCTGGCAACCC A GGTACCTACTAAAGCGCCTACGGAAACCATGCGGCAAT
W1A01F_Sox2_R16_chr3:34676078-34681078_p012_NDB_652rc-Stv_82_W1A10R	CGGCTCGCAGCGTGTAAACG A GGTACCTACTAAAGCGCCTAGGTACCTACTAAAGCGCCTACCCTTCTGCAGTGCTTGATGGTGTGTTACTGAAGGAGTTT A GGTACCTACTAAAGCGCCTACGGAAACCATGCGGCAAT
W1A01F_Sox2_R16_chr3:34676078-34681078_p013_NDB_652rc-Stv_82_W1A10R	CGGCTCGCAGCGTGTAAACG A GGTACCTACTAAAGCGCCTAGGTACCTACTAAAGCGCCTACAGCACAAATGAACGGGCACACATCAAGCATACAAGACCT A GGTACCTACTAAAGCGCCTACGGAAACCATGCGGCAAT
W1A01F_Sox2_R16_chr3:34676078-34681078_p014_NDB_652rc-Stv_82_W1A10R	CGGCTCGCAGCGTGTAAACG A GGTACCTACTAAAGCGCCTAGGTACCTACTAAAGCGCCTACCGATTCCTCAGATGCAGTGATGGATGAGAAAAGTAAGGG A GGTACCTACTAAAGCGCCTACGGAAACCATGCGGCAAT
W1A01F_Sox2_R16_chr3:34676078-34681078_p015_NDB_652rc-Stv_82_W1A10R	CGGCTCGCAGCGTGTAAACG A GGTACCTACTAAAGCGCCTAGGTACCTACTAAAGCGCCTAGACCAGAGCAGCCACAGCATTGAAAGTCTGTGGTTTCATT A GGTACCTACTAAAGCGCCTACGGAAACCATGCGGCAAT
W1A01F_Sox2_R16_chr3:34676078-34681078_p016_NDB_652rc-Stv_82_W1A10R	CGGCTCGCAGCGTGTAAACG A GGTACCTACTAAAGCGCCTAGGTACCTACTAAAGCGCCTACAGCTCTGTACTTGGTTTGCCATTGGCAGTGTTGTATAGG A GGTACCTACTAAAGCGCCTACGGAAACCATGCGGCAAT
W1A01F_Sox2_R16_chr3:34676078-34681078_p017_NDB_652rc-Stv_82_W1A10R	CGGCTCGCAGCGTGTAAACG A GGTACCTACTAAAGCGCCTAGGTACCTACTAAAGCGCCTACCTTACCACTAGGGACTGTCATTCTTAGCCTTCCAACCTT A GGTACCTACTAAAGCGCCTACGGAAACCATGCGGCAAT
W1A01F_Sox2_R16_chr3:34676078-34681078_p018_NDB_652rc-Stv_82_W1A10R	CGGCTCGCAGCGTGTAAACG A GGTACCTACTAAAGCGCCTAGGTACCTACTAAAGCGCCTATGTCATAACCTGTGACCAAAAGTTAAGTAGCAGTTTTCCT A GGTACCTACTAAAGCGCCTACGGAAACCATGCGGCAAT
W1A01F_Sox2_R16_chr3:34676078-34681078_p019_NDB_652rc-Stv_82_W1A10R	CGGCTCGCAGCGTGTAAACG A GGTACCTACTAAAGCGCCTATGTCTGCGTTTGCTATAAAGAATTGAAACTGAGCCAGGCA A GGTACCTACTAAAGCGCCTAGGTACCTACTAAAGCGCCTACGGAAACCATGCGGCAAT
W1A01F_Sox2_R16_chr3:34676078-34681078_p020_NDB_652rc-Stv_82_W1A10R	CGGCTCGCAGCGTGTAAACG A GGTACCTACTAAAGCGCCTATGTGTGAGTATTTTCATTGTCTGGCACTTTATAACAGGTC A GGTACCTACTAAAGCGCCTAGGTACCTACTAAAGCGCCTACGGAAACCATGCGGCAAT
W1A01F_Sox2_R16_chr3:34676078-34681078_p021_NDB_652rc-Stv_82_W1A10R	CGGCTCGCAGCGTGTAAACG A GGTACCTACTAAAGCGCCTATTGGTATTGACATTGGTATTTGGAATGAGCATTTGAAGGT A GGTACCTACTAAAGCGCCTAGGTACCTACTAAAGCGCCTACGGAAACCATGCGGCAAT
W1A01F_Sox2_R16_chr3:34676078-34681078_p022_NDB_652rc-Stv_82_W1A10R	CGGCTCGCAGCGTGTAAACG A GGTACCTACTAAAGCGCCTATGGGTGTTGTCTTTAATGTACATATTATTTTTGTGAAGTC A GGTACCTACTAAAGCGCCTAGGTACCTACTAAAGCGCCTACGGAAACCATGCGGCAAT
W1A01F_Sox2_R16_chr3:34676078-34681078_p023_NDB_652rc-Stv_82_W1A10R	CGGCTCGCAGCGTGTAAACG A GGTACCTACTAAAGCGCCTAATGAAGTATGTAATAACAAGTCTTTTGGGGTTTTCCCCCC A GGTACCTACTAAAGCGCCTAGGTACCTACTAAAGCGCCTACGGAAACCATGCGGCAAT
W1A01F_Sox2_R16_chr3:34676078-34681078_p024_NDB_652rc-Stv_82_W1A10R	CGGCTCGCAGCGTGTAAACG A GGTACCTACTAAAGCGCCTAGGTACCTACTAAAGCGCCTATCTTCACTCAAGGGGAAAAACTACCCTGAGCCTGTTTTTG A GGTACCTACTAAAGCGCCTACGGAAACCATGCGGCAAT
W1A01F_Sox2_R16_chr3:34676078-34681078_p025_NDB_652rc-Stv_82_W1A10R	CGGCTCGCAGCGTGTAAACG A GGTACCTACTAAAGCGCCTAGGTACCTACTAAAGCGCCTATGGCGATTTCCTCCGATAGGTAGAGTTTATTCTGGGTCTT A GGTACCTACTAAAGCGCCTACGGAAACCATGCGGCAAT
W1A01F_Sox2_R16_chr3:34676078-34681078_p026_NDB_652rc-Stv_82_W1A10R	CGGCTCGCAGCGTGTAAACG A GGTACCTACTAAAGCGCCTATCAAAGCCGATTATTCTGAGAAGAGAAGGGCAATATTACA A GGTACCTACTAAAGCGCCTAGGTACCTACTAAAGCGCCTACGGAAACCATGCGGCAAT
W1A01F_Sox2_R16_chr3:34676078-34681078_p027_NDB_652rc-Stv_82_W1A10R	CGGCTCGCAGCGTGTAAACG A GGTACCTACTAAAGCGCCTAGGTACCTACTAAAGCGCCTATGCTTGTGCCTCATTCATATGTTGTCAACAATATGACCTA A GGTACCTACTAAAGCGCCTACGGAAACCATGCGGCAAT
W1A01F_Sox2_R16_chr3:34676078-34681078_p028_NDB_652rc-Stv_82_W1A10R	CGGCTCGCAGCGTGTAAACG A GGTACCTACTAAAGCGCCTAGGTACCTACTAAAGCGCCTAAGGAAGAAAGAGGTGAAAAAAGACACGAAACAAACATAAA A GGTACCTACTAAAGCGCCTACGGAAACCATGCGGCAAT
W1A01F_Sox2_R16_chr3:34676078-34681078_p029_NDB_652rc-Stv_82_W1A10R	CGGCTCGCAGCGTGTAAACG A GGTACCTACTAAAGCGCCTATCCGTTTGGAAGGGCATCTTTTAGGTCTTTATCAACATCC A GGTACCTACTAAAGCGCCTAGGTACCTACTAAAGCGCCTACGGAAACCATGCGGCAAT
W1A01F_Sox2_R16_chr3:34676078-34681078_p030_NDB_652rc-Stv_82_W1A10R	CGGCTCGCAGCGTGTAAACG A GGTACCTACTAAAGCGCCTAACTGTGATACACATCTCTGTGAGGTAGGTTTTAACATATT A GGTACCTACTAAAGCGCCTAGGTACCTACTAAAGCGCCTACGGAAACCATGCGGCAAT
W1A01F_Sox2_R16_chr3:34676078-34681078_p031_NDB_652rc-Stv_82_W1A10R	CGGCTCGCAGCGTGTAAACG A GGTACCTACTAAAGCGCCTAAGCCTTTAGAGTATCCAGTCACCGTGGTAACTGCCAAAAA A GGTACCTACTAAAGCGCCTAGGTACCTACTAAAGCGCCTACGGAAACCATGCGGCAAT
W1A01F_Sox2_R16_chr3:34676078-34681078_p032_NDB_652rc-Stv_82_W1A10R	CGGCTCGCAGCGTGTAAACG A GGTACCTACTAAAGCGCCTAGGTACCTACTAAAGCGCCTACTGAAGTTTGAAGAGGTCAGGTCTTGGGGTCGACAACTCT A GGTACCTACTAAAGCGCCTACGGAAACCATGCGGCAAT
W1A01F_Sox2_R16_chr3:34676078-34681078_p033_NDB_652rc-Stv_82_W1A10R	CGGCTCGCAGCGTGTAAACG A GGTACCTACTAAAGCGCCTACAATGGCGGTCCTGCGGTTGGAGTGTCAGGCCAGATCTGA A GGTACCTACTAAAGCGCCTAGGTACCTACTAAAGCGCCTACGGAAACCATGCGGCAAT
W1A01F_Sox2_R16_chr3:34676078-34681078_p034_NDB_652rc-Stv_82_W1A10R	CGGCTCGCAGCGTGTAAACG A GGTACCTACTAAAGCGCCTACCCCACTCTGGCACGGAGAGAAATTTTTTGAGTCAGTTCA A GGTACCTACTAAAGCGCCTAGGTACCTACTAAAGCGCCTACGGAAACCATGCGGCAAT
W1A01F_Sox2_R16_chr3:34676078-34681078_p035_NDB_652rc-Stv_82_W1A10R	CGGCTCGCAGCGTGTAAACG A GGTACCTACTAAAGCGCCTAGGTACCTACTAAAGCGCCTACTCCAAAATCAATTCTGACCTCCTGACCCTGTCTCACAGA A GGTACCTACTAAAGCGCCTACGGAAACCATGCGGCAAT
W1A01F_Sox2_R16_chr3:34676078-34681078_p036_NDB_652rc-Stv_82_W1A10R	CGGCTCGCAGCGTGTAAACG A GGTACCTACTAAAGCGCCTAAAGTAAGGATTTAGCCAGAGACGACAGCATTTGCTGAGTG A GGTACCTACTAAAGCGCCTAGGTACCTACTAAAGCGCCTACGGAAACCATGCGGCAAT
W1A01F_Sox2_R16_chr3:34676078-34681078_p037_NDB_652rc-Stv_82_W1A10R	CGGCTCGCAGCGTGTAAACG A GGTACCTACTAAAGCGCCTACAAGTGAGGGGTTGTCAGCCCCAGAAATCATTAAAGCTCA A GGTACCTACTAAAGCGCCTAGGTACCTACTAAAGCGCCTACGGAAACCATGCGGCAAT
W1A01F_Sox2_R16_chr3:34676078-34681078_p038_NDB_652rc-Stv_82_W1A10R	CGGCTCGCAGCGTGTAAACG A GGTACCTACTAAAGCGCCTATGCCCATGTGTCTGATTCAGAGTCCCTACCGGAATAAAAA A GGTACCTACTAAAGCGCCTAGGTACCTACTAAAGCGCCTACGGAAACCATGCGGCAAT
W1A01F_Sox2_R16_chr3:34676078-34681078_p039_NDB_652rc-Stv_82_W1A10R	CGGCTCGCAGCGTGTAAACG A GGTACCTACTAAAGCGCCTAACCAACAGTTACTCTTTTATATCTTTTGCTACAAATATGC A GGTACCTACTAAAGCGCCTAGGTACCTACTAAAGCGCCTACGGAAACCATGCGGCAAT
W1A01F_Sox2_R16_chr3:34676078-34681078_p040_NDB_652rc-Stv_82_W1A10R	CGGCTCGCAGCGTGTAAACG A GGTACCTACTAAAGCGCCTAGGTACCTACTAAAGCGCCTAAGGAACTAGACAAAGCACGAGTATCATGTGCTAGAGAAGG A GGTACCTACTAAAGCGCCTACGGAAACCATGCGGCAAT
W1A01F_Sox2_R16_chr3:34676078-34681078_p041_NDB_652rc-Stv_82_W1A10R	CGGCTCGCAGCGTGTAAACG A GGTACCTACTAAAGCGCCTAAGAACTTGTAGCATTGTTAAAGTGGTAAAGTTCATGCCGG A GGTACCTACTAAAGCGCCTAGGTACCTACTAAAGCGCCTACGGAAACCATGCGGCAAT
W1A01F_Sox2_R16_chr3:34676078-34681078_p042_NDB_652rc-Stv_82_W1A10R	CGGCTCGCAGCGTGTAAACG A GGTACCTACTAAAGCGCCTAGGTACCTACTAAAGCGCCTACTGCCTTGTCTGGACAAAGAAATCTAAGCAGTGGGGATGA A GGTACCTACTAAAGCGCCTACGGAAACCATGCGGCAAT
W1A01F_Sox2_R16_chr3:34676078-34681078_p043_NDB_652rc-Stv_82_W1A10R	CGGCTCGCAGCGTGTAAACG A GGTACCTACTAAAGCGCCTAGGTACCTACTAAAGCGCCTAATGGAATTGTCTGCCTCACTCCCTTGCTACTTTGTAAAGC A GGTACCTACTAAAGCGCCTACGGAAACCATGCGGCAAT
W1A01F_Sox2_R16_chr3:34676078-34681078_p044_NDB_652rc-Stv_82_W1A10R	CGGCTCGCAGCGTGTAAACG A GGTACCTACTAAAGCGCCTAACTTATAGCCTCCATTTGGATACAAAGTAGAGAAACTTTG A GGTACCTACTAAAGCGCCTAGGTACCTACTAAAGCGCCTACGGAAACCATGCGGCAAT
W1A01F_Sox2_R16_chr3:34676078-34681078_p045_NDB_652rc-Stv_82_W1A10R	CGGCTCGCAGCGTGTAAACG A GGTACCTACTAAAGCGCCTAAAGGAAAATCCCATCACTCACAGCTAAAGAAGAAGAAAAG A GGTACCTACTAAAGCGCCTAGGTACCTACTAAAGCGCCTACGGAAACCATGCGGCAAT
W1A01F_Sox2_R16_chr3:34676078-34681078_p046_NDB_652rc-Stv_82_W1A10R	CGGCTCGCAGCGTGTAAACG A GGTACCTACTAAAGCGCCTATGTCTCCCGGCAGAGTTACAAGTTGTCAACAGTTTAAGCT A GGTACCTACTAAAGCGCCTAGGTACCTACTAAAGCGCCTACGGAAACCATGCGGCAAT
W1A01F_Sox2_R16_chr3:34676078-34681078_p047_NDB_652rc-Stv_82_W1A10R	CGGCTCGCAGCGTGTAAACG A GGTACCTACTAAAGCGCCTAAGTCTGGGGAACAACACCAAGATGTATATATACACTTGTG A GGTACCTACTAAAGCGCCTAGGTACCTACTAAAGCGCCTACGGAAACCATGCGGCAAT
W1A01F_Sox2_R16_chr3:34676078-34681078_p048_NDB_652rc-Stv_82_W1A10R	CGGCTCGCAGCGTGTAAACG A GGTACCTACTAAAGCGCCTAGGTACCTACTAAAGCGCCTATGTGCAGAGCATGCACGCTCATATACCCTTGTGATTCTAT A GGTACCTACTAAAGCGCCTACGGAAACCATGCGGCAAT
W1A01F_Sox2_R16_chr3:34676078-34681078_p049_NDB_652rc-Stv_82_W1A10R	CGGCTCGCAGCGTGTAAACG A GGTACCTACTAAAGCGCCTAGGTACCTACTAAAGCGCCTAATCATCACTCAAGTATCACTTTTCCTGAGAGAGCAGCGGT A GGTACCTACTAAAGCGCCTACGGAAACCATGCGGCAAT
W1A01F_Sox2_R16_chr3:34676078-34681078_p050_NDB_652rc-Stv_82_W1A10R	CGGCTCGCAGCGTGTAAACG A GGTACCTACTAAAGCGCCTACAGGCCACTCCCTGAAAGAGGCCCAGAAGGGCTCTGCCTT A GGTACCTACTAAAGCGCCTAGGTACCTACTAAAGCGCCTACGGAAACCATGCGGCAAT
W1A01F_Sox2_R16_chr3:34676078-34681078_p051_NDB_652rc-Stv_82_W1A10R	CGGCTCGCAGCGTGTAAACG A GGTACCTACTAAAGCGCCTATCATCCCTATTTGCTTTCCCTCTTTGCCAGCTCTGCAAAT A GGTACCTACTAAAGCGCCTAGGTACCTACTAAAGCGCCTACGGAAACCATGCGGCAAT
W1A01F_Sox2_R16_chr3:34676078-34681078_p052_NDB_652rc-Stv_82_W1A10R	CGGCTCGCAGCGTGTAAACG A GGTACCTACTAAAGCGCCTACCCATAGGAAACAGCTGCCATGCCTTTCCATCTGATTCTT A GGTACCTACTAAAGCGCCTAGGTACCTACTAAAGCGCCTACGGAAACCATGCGGCAAT
W1A01F_Sox2_R16_chr3:34676078-34681078_p053_NDB_652rc-Stv_82_W1A10R	CGGCTCGCAGCGTGTAAACG A GGTACCTACTAAAGCGCCTAGGTACCTACTAAAGCGCCTAATTCTAAGTGAGGCTGAATATCCTTTGGGGTACAGACTGG A GGTACCTACTAAAGCGCCTACGGAAACCATGCGGCAAT
W1A01F_Sox2_R16_chr3:34676078-34681078_p054_NDB_652rc-Stv_82_W1A10R	CGGCTCGCAGCGTGTAAACG A GGTACCTACTAAAGCGCCTACCTGGGCCTTACTAGGCTTCTCACTCCATTAAATCCCTAT A GGTACCTACTAAAGCGCCTAGGTACCTACTAAAGCGCCTACGGAAACCATGCGGCAAT
W1A01F_Sox2_R16_chr3:34676078-34681078_p055_NDB_652rc-Stv_82_W1A10R	CGGCTCGCAGCGTGTAAACG A GGTACCTACTAAAGCGCCTAGGTACCTACTAAAGCGCCTATCTCCACAAAGCCTATTATAGTGTTCTGAGAACAAACTGG A GGTACCTACTAAAGCGCCTACGGAAACCATGCGGCAAT
W1A01F_Sox2_R16_chr3:34676078-34681078_p056_NDB_652rc-Stv_82_W1A10R	CGGCTCGCAGCGTGTAAACG A GGTACCTACTAAAGCGCCTAACTTAGTTGGAAGTGTAGATTATTTTCTACTGGAGAAAAG A GGTACCTACTAAAGCGCCTAGGTACCTACTAAAGCGCCTACGGAAACCATGCGGCAAT
W1A01F_Sox2_R16_chr3:34676078-34681078_p057_NDB_652rc-Stv_82_W1A10R	CGGCTCGCAGCGTGTAAACG A GGTACCTACTAAAGCGCCTAAGACATGACAACAGCTTAGCCGAGAGAACAGTGATTCATC A GGTACCTACTAAAGCGCCTAGGTACCTACTAAAGCGCCTACGGAAACCATGCGGCAAT
W1A01F_Sox2_R16_chr3:34676078-34681078_p058_NDB_652rc-Stv_82_W1A10R	CGGCTCGCAGCGTGTAAACG A GGTACCTACTAAAGCGCCTAGGTACCTACTAAAGCGCCTATGGATTCAGAGTGCAATAAAGAGCATCTCTCTGTTTCCTC A GGTACCTACTAAAGCGCCTACGGAAACCATGCGGCAAT
W1A01F_Sox2_R16_chr3:34676078-34681078_p059_NDB_652rc-Stv_82_W1A10R	CGGCTCGCAGCGTGTAAACG A GGTACCTACTAAAGCGCCTACTTAAGCATGTCCTGATGATGCCATTGTTCCCCAGCAAAG A GGTACCTACTAAAGCGCCTAGGTACCTACTAAAGCGCCTACGGAAACCATGCGGCAAT
W1A01F_Sox2_R16_chr3:34676078-34681078_p060_NDB_652rc-Stv_82_W1A10R	CGGCTCGCAGCGTGTAAACG A GGTACCTACTAAAGCGCCTAGGTACCTACTAAAGCGCCTAAATGTCCTTCTAGCAGTGGACCTGTAGACAGATAGATAGG A GGTACCTACTAAAGCGCCTACGGAAACCATGCGGCAAT
W1A01F_Sox2_R16_chr3:34676078-34681078_p061_NDB_652rc-Stv_82_W1A10R	CGGCTCGCAGCGTGTAAACG A GGTACCTACTAAAGCGCCTAGGTACCTACTAAAGCGCCTAGGGGCTCCTGTACTCAGATGTGGGATGAAATAATAGGGAT A GGTACCTACTAAAGCGCCTACGGAAACCATGCGGCAAT
W1A01F_Sox2_R16_chr3:34676078-34681078_p062_NDB_652rc-Stv_82_W1A10R	CGGCTCGCAGCGTGTAAACG A GGTACCTACTAAAGCGCCTAGGATCTTACATAAATCAATTTTCCAATTAAATACAATTAT A GGTACCTACTAAAGCGCCTAGGTACCTACTAAAGCGCCTACGGAAACCATGCGGCAAT
W1A01F_Sox2_R16_chr3:34676078-34681078_p063_NDB_652rc-Stv_82_W1A10R	CGGCTCGCAGCGTGTAAACG A GGTACCTACTAAAGCGCCTAGGTACCTACTAAAGCGCCTAGAATATTCCTTGAATCATAGCACTCCTGAGGTGGAGGGCA A GGTACCTACTAAAGCGCCTACGGAAACCATGCGGCAAT
W1A01F_Sox2_R16_chr3:34676078-34681078_p064_NDB_652rc-Stv_82_W1A10R	CGGCTCGCAGCGTGTAAACG A GGTACCTACTAAAGCGCCTAGGTACCTACTAAAGCGCCTATCTGTTTCTATGGAATATACTATATAGCTTACAGAATACT A GGTACCTACTAAAGCGCCTACGGAAACCATGCGGCAAT
W1A01F_Sox2_R17_chr3:34681078-34686078_p001_NDB_710rc-Stv_1_W1A10R	CGGCTCGCAGCGTGTAAACG A TACCGCGGCTTAGTAGTTGAGTTGTGCACCCATGGATGCGTGTGCACGTGTTTGGACAAG A TACCGCGGCTTAGTAGTTGATACCGCGGCTTAGTAGTTGACGGAAACCATGCGGCAAT
W1A01F_Sox2_R17_chr3:34681078-34686078_p002_NDB_710rc-Stv_1_W1A10R	CGGCTCGCAGCGTGTAAACG A TACCGCGGCTTAGTAGTTGACATGGAGCATAGGGAAGTTACAGAAGAACTTGTGGGAGCT A TACCGCGGCTTAGTAGTTGATACCGCGGCTTAGTAGTTGACGGAAACCATGCGGCAAT
W1A01F_Sox2_R17_chr3:34681078-34686078_p003_NDB_710rc-Stv_1_W1A10R	CGGCTCGCAGCGTGTAAACG A TACCGCGGCTTAGTAGTTGAACATTGTGAGACTTAGCAGCAATCACCTTTCCTTATGGAG A TACCGCGGCTTAGTAGTTGATACCGCGGCTTAGTAGTTGACGGAAACCATGCGGCAAT
W1A01F_Sox2_R17_chr3:34681078-34686078_p004_NDB_710rc-Stv_1_W1A10R	CGGCTCGCAGCGTGTAAACG A TACCGCGGCTTAGTAGTTGATACCGCGGCTTAGTAGTTGACCTCTTGCTGGCTCTGGAATACCTTTGACTCCTAGTTTTG A TACCGCGGCTTAGTAGTTGACGGAAACCATGCGGCAAT
W1A01F_Sox2_R17_chr3:34681078-34686078_p005_NDB_710rc-Stv_1_W1A10R	CGGCTCGCAGCGTGTAAACG A TACCGCGGCTTAGTAGTTGATACCGCGGCTTAGTAGTTGATTGGGGAAAACCCTATCATGAATCTTGCTTAACAATGGCA A TACCGCGGCTTAGTAGTTGACGGAAACCATGCGGCAAT
W1A01F_Sox2_R17_chr3:34681078-34686078_p006_NDB_710rc-Stv_1_W1A10R	CGGCTCGCAGCGTGTAAACG A TACCGCGGCTTAGTAGTTGAAGGATGACTTTAGACTTCCAGTCTTCTGCATCTGCTTCTC A TACCGCGGCTTAGTAGTTGATACCGCGGCTTAGTAGTTGACGGAAACCATGCGGCAAT
W1A01F_Sox2_R17_chr3:34681078-34686078_p007_NDB_710rc-Stv_1_W1A10R	CGGCTCGCAGCGTGTAAACG A TACCGCGGCTTAGTAGTTGATTTGGGACACCAGCATCTGTCACCACACCTGCTCTCTAGA A TACCGCGGCTTAGTAGTTGATACCGCGGCTTAGTAGTTGACGGAAACCATGCGGCAAT
W1A01F_Sox2_R17_chr3:34681078-34686078_p008_NDB_710rc-Stv_1_W1A10R	CGGCTCGCAGCGTGTAAACG A TACCGCGGCTTAGTAGTTGATACCGCGGCTTAGTAGTTGAAGCCACCAACGAGGACTGTATAACTCAATGGTCAAAACAC A TACCGCGGCTTAGTAGTTGACGGAAACCATGCGGCAAT
W1A01F_Sox2_R17_chr3:34681078-34686078_p009_NDB_710rc-Stv_1_W1A10R	CGGCTCGCAGCGTGTAAACG A TACCGCGGCTTAGTAGTTGAAGATGGGCTTGTCATAATCTTTGGGTTCTCTGTTCCTCAC A TACCGCGGCTTAGTAGTTGATACCGCGGCTTAGTAGTTGACGGAAACCATGCGGCAAT
W1A01F_Sox2_R17_chr3:34681078-34686078_p010_NDB_710rc-Stv_1_W1A10R	CGGCTCGCAGCGTGTAAACG A TACCGCGGCTTAGTAGTTGATACCGCGGCTTAGTAGTTGATCAACATTTTGATTTAAAGAGTAGCAAGTTTTATATCTTT A TACCGCGGCTTAGTAGTTGACGGAAACCATGCGGCAAT
W1A01F_Sox2_R17_chr3:34681078-34686078_p011_NDB_710rc-Stv_1_W1A10R	CGGCTCGCAGCGTGTAAACG A TACCGCGGCTTAGTAGTTGAAAACGTTAGAAGACATGGGCTGATGATAAAGAGGAAAGGA A TACCGCGGCTTAGTAGTTGATACCGCGGCTTAGTAGTTGACGGAAACCATGCGGCAAT
W1A01F_Sox2_R17_chr3:34681078-34686078_p012_NDB_710rc-Stv_1_W1A10R	CGGCTCGCAGCGTGTAAACG A TACCGCGGCTTAGTAGTTGACCGCCCCTTTCTGTTGTATATGATTTTAAAACACTTGTTG A TACCGCGGCTTAGTAGTTGATACCGCGGCTTAGTAGTTGACGGAAACCATGCGGCAAT
W1A01F_Sox2_R17_chr3:34681078-34686078_p013_NDB_710rc-Stv_1_W1A10R	CGGCTCGCAGCGTGTAAACG A TACCGCGGCTTAGTAGTTGATACCGCGGCTTAGTAGTTGAAATGACTACACAGGTTTCCTTTGCTGCTCTGATCAAACCC A TACCGCGGCTTAGTAGTTGACGGAAACCATGCGGCAAT
W1A01F_Sox2_R17_chr3:34681078-34686078_p014_NDB_710rc-Stv_1_W1A10R	CGGCTCGCAGCGTGTAAACG A TACCGCGGCTTAGTAGTTGATGCTACACAAACTTTTTCACCTCTGTGCCCATTGATGGAT A TACCGCGGCTTAGTAGTTGATACCGCGGCTTAGTAGTTGACGGAAACCATGCGGCAAT
W1A01F_Sox2_R17_chr3:34681078-34686078_p015_NDB_710rc-Stv_1_W1A10R	CGGCTCGCAGCGTGTAAACG A TACCGCGGCTTAGTAGTTGATACCGCGGCTTAGTAGTTGAAACCCAGAGCTTCTTTCTGATCCTTATGTCTCTGCTTCAC A TACCGCGGCTTAGTAGTTGACGGAAACCATGCGGCAAT
W1A01F_Sox2_R17_chr3:34681078-34686078_p016_NDB_710rc-Stv_1_W1A10R	CGGCTCGCAGCGTGTAAACG A TACCGCGGCTTAGTAGTTGATACCGCGGCTTAGTAGTTGATCTGGCTTAATTCTGGGCTGGATATCAAACCCAGAATTTC A TACCGCGGCTTAGTAGTTGACGGAAACCATGCGGCAAT
W1A01F_Sox2_R17_chr3:34681078-34686078_p017_NDB_710rc-Stv_1_W1A10R	CGGCTCGCAGCGTGTAAACG A TACCGCGGCTTAGTAGTTGATACCGCGGCTTAGTAGTTGAAGGGATTAAGGGCTCCCAGCTTCATTCTTTATAAGTGAGC A TACCGCGGCTTAGTAGTTGACGGAAACCATGCGGCAAT
W1A01F_Sox2_R17_chr3:34681078-34686078_p018_NDB_710rc-Stv_1_W1A10R	CGGCTCGCAGCGTGTAAACG A TACCGCGGCTTAGTAGTTGATACCGCGGCTTAGTAGTTGACTACCCACTGTGCCATGGCCCAGCCTTTAGTTTTTATGTA A TACCGCGGCTTAGTAGTTGACGGAAACCATGCGGCAAT
W1A01F_Sox2_R17_chr3:34681078-34686078_p019_NDB_710rc-Stv_1_W1A10R	CGGCTCGCAGCGTGTAAACG A TACCGCGGCTTAGTAGTTGATCTATCGTTTAATAGCTTGGCAAGATTGAAGAAACAAAAT A TACCGCGGCTTAGTAGTTGATACCGCGGCTTAGTAGTTGACGGAAACCATGCGGCAAT
W1A01F_Sox2_R17_chr3:34681078-34686078_p020_NDB_710rc-Stv_1_W1A10R	CGGCTCGCAGCGTGTAAACG A TACCGCGGCTTAGTAGTTGAAGCACTTAGGACATAGTAGGAACTCAGAGTCATCCTAGTC A TACCGCGGCTTAGTAGTTGATACCGCGGCTTAGTAGTTGACGGAAACCATGCGGCAAT
W1A01F_Sox2_R17_chr3:34681078-34686078_p021_NDB_710rc-Stv_1_W1A10R	CGGCTCGCAGCGTGTAAACG A TACCGCGGCTTAGTAGTTGATACCGCGGCTTAGTAGTTGATTGCAGAATGCTACGGGGTCATAGGTTTTGTTTGCTTGTG A TACCGCGGCTTAGTAGTTGACGGAAACCATGCGGCAAT
W1A01F_Sox2_R17_chr3:34681078-34686078_p022_NDB_710rc-Stv_1_W1A10R	CGGCTCGCAGCGTGTAAACG A TACCGCGGCTTAGTAGTTGAAAAAATCAAGTGAGGTGGTGGCTGCACAATCCCTTAATCC A TACCGCGGCTTAGTAGTTGATACCGCGGCTTAGTAGTTGACGGAAACCATGCGGCAAT
W1A01F_Sox2_R17_chr3:34681078-34686078_p023_NDB_710rc-Stv_1_W1A10R	CGGCTCGCAGCGTGTAAACG A TACCGCGGCTTAGTAGTTGACTTGGTTTTATCCACTCCCCGGGGGTCAGATAGAAACAAA A TACCGCGGCTTAGTAGTTGATACCGCGGCTTAGTAGTTGACGGAAACCATGCGGCAAT
W1A01F_Sox2_R17_chr3:34681078-34686078_p024_NDB_710rc-Stv_1_W1A10R	CGGCTCGCAGCGTGTAAACG A TACCGCGGCTTAGTAGTTGATTTGTGCAGTCCAAGTTGGCGCCATACTTTATACAGCTCA A TACCGCGGCTTAGTAGTTGATACCGCGGCTTAGTAGTTGACGGAAACCATGCGGCAAT
W1A01F_Sox2_R17_chr3:34681078-34686078_p025_NDB_710rc-Stv_1_W1A10R	CGGCTCGCAGCGTGTAAACG A TACCGCGGCTTAGTAGTTGATACCGCGGCTTAGTAGTTGACCTCCACCTACCAAGTTACAGGTTTGTTCTACTCTGCCTA A TACCGCGGCTTAGTAGTTGACGGAAACCATGCGGCAAT
W1A01F_Sox2_R17_chr3:34681078-34686078_p026_NDB_710rc-Stv_1_W1A10R	CGGCTCGCAGCGTGTAAACG A TACCGCGGCTTAGTAGTTGACACTTGCCCAGGAGGTTAGAGACCCGTCTTTATTTAGTCA A TACCGCGGCTTAGTAGTTGATACCGCGGCTTAGTAGTTGACGGAAACCATGCGGCAAT
W1A01F_Sox2_R17_chr3:34681078-34686078_p027_NDB_710rc-Stv_1_W1A10R	CGGCTCGCAGCGTGTAAACG A TACCGCGGCTTAGTAGTTGATACCGCGGCTTAGTAGTTGAGGCAGTTTGGGTCCCAGGAATGCACAACAAAACCTTCCCT A TACCGCGGCTTAGTAGTTGACGGAAACCATGCGGCAAT
W1A01F_Sox2_R17_chr3:34681078-34686078_p028_NDB_710rc-Stv_1_W1A10R	CGGCTCGCAGCGTGTAAACG A TACCGCGGCTTAGTAGTTGATACCGCGGCTTAGTAGTTGAGGTTTGGGCGAATGACTAGTCTGAAGGATCTCCCAGATGA A TACCGCGGCTTAGTAGTTGACGGAAACCATGCGGCAAT
W1A01F_Sox2_R17_chr3:34681078-34686078_p029_NDB_710rc-Stv_1_W1A10R	CGGCTCGCAGCGTGTAAACG A TACCGCGGCTTAGTAGTTGATACCGCGGCTTAGTAGTTGAGAAGCACGGTTGTCAGTCGTTGTCCGTCAGTGTTACAAAT A TACCGCGGCTTAGTAGTTGACGGAAACCATGCGGCAAT
W1A01F_Sox2_R17_chr3:34681078-34686078_p030_NDB_710rc-Stv_1_W1A10R	CGGCTCGCAGCGTGTAAACG A TACCGCGGCTTAGTAGTTGATACCGCGGCTTAGTAGTTGATGCCAGTATCTTCTGATATCTTTATAATCTTCCTAAGTCA A TACCGCGGCTTAGTAGTTGACGGAAACCATGCGGCAAT
W1A01F_Sox2_R17_chr3:34681078-34686078_p031_NDB_710rc-Stv_1_W1A10R	CGGCTCGCAGCGTGTAAACG A TACCGCGGCTTAGTAGTTGATCAAGTCCAAAAAGAAAGTAATCAAATTGCTATATAGCAC A TACCGCGGCTTAGTAGTTGATACCGCGGCTTAGTAGTTGACGGAAACCATGCGGCAAT
W1A01F_Sox2_R17_chr3:34681078-34686078_p032_NDB_710rc-Stv_1_W1A10R	CGGCTCGCAGCGTGTAAACG A TACCGCGGCTTAGTAGTTGAAAATCTTTTCTATTTGTTACTGCAACTGTGTATATATATA A TACCGCGGCTTAGTAGTTGATACCGCGGCTTAGTAGTTGACGGAAACCATGCGGCAAT
W1A01F_Sox2_R17_chr3:34681078-34686078_p033_NDB_710rc-Stv_1_W1A10R	CGGCTCGCAGCGTGTAAACG A TACCGCGGCTTAGTAGTTGATACCGCGGCTTAGTAGTTGAGTACAGCCTGTTGGGTCTGTACAGTTATTTTTGTATGTAC A TACCGCGGCTTAGTAGTTGACGGAAACCATGCGGCAAT
W1A01F_Sox2_R17_chr3:34681078-34686078_p034_NDB_710rc-Stv_1_W1A10R	CGGCTCGCAGCGTGTAAACG A TACCGCGGCTTAGTAGTTGATACCGCGGCTTAGTAGTTGATTGGGCAATGAACTGATGTGAACCAATGTGCTCTTCCTTG A TACCGCGGCTTAGTAGTTGACGGAAACCATGCGGCAAT
W1A01F_Sox2_R17_chr3:34681078-34686078_p035_NDB_710rc-Stv_1_W1A10R	CGGCTCGCAGCGTGTAAACG A TACCGCGGCTTAGTAGTTGATACCGCGGCTTAGTAGTTGATTTTGGCTCATCCTTCCACTCTTTGCTATATAGCATTTAC A TACCGCGGCTTAGTAGTTGACGGAAACCATGCGGCAAT
W1A01F_Sox2_R17_chr3:34681078-34686078_p036_NDB_710rc-Stv_1_W1A10R	CGGCTCGCAGCGTGTAAACG A TACCGCGGCTTAGTAGTTGATGTGATTATATAACAGTACTGTCTATGCTCCCTGGCTGGG A TACCGCGGCTTAGTAGTTGATACCGCGGCTTAGTAGTTGACGGAAACCATGCGGCAAT
W1A01F_Sox2_R17_chr3:34681078-34686078_p037_NDB_710rc-Stv_1_W1A10R	CGGCTCGCAGCGTGTAAACG A TACCGCGGCTTAGTAGTTGAGTGAGTATCAAGGGCACACACCTCATCTTCTAGCAACCAT A TACCGCGGCTTAGTAGTTGATACCGCGGCTTAGTAGTTGACGGAAACCATGCGGCAAT
W1A01F_Sox2_R17_chr3:34681078-34686078_p038_NDB_710rc-Stv_1_W1A10R	CGGCTCGCAGCGTGTAAACG A TACCGCGGCTTAGTAGTTGATACCGCGGCTTAGTAGTTGAACCCTCTCCTCACTAGCTACCTTGTTTTGCTCTTTAAGAC A TACCGCGGCTTAGTAGTTGACGGAAACCATGCGGCAAT
W1A01F_Sox2_R17_chr3:34681078-34686078_p039_NDB_710rc-Stv_1_W1A10R	CGGCTCGCAGCGTGTAAACG A TACCGCGGCTTAGTAGTTGATACCGCGGCTTAGTAGTTGAGCCTCCTGCAGCGGAGACTAACGTAGAACTTGTTATCTTT A TACCGCGGCTTAGTAGTTGACGGAAACCATGCGGCAAT
W1A01F_Sox2_R17_chr3:34681078-34686078_p040_NDB_710rc-Stv_1_W1A10R	CGGCTCGCAGCGTGTAAACG A TACCGCGGCTTAGTAGTTGATACCGCGGCTTAGTAGTTGATGGGCATTCACCATTATGCCTGGCACAAATAGACTGAAAG A TACCGCGGCTTAGTAGTTGACGGAAACCATGCGGCAAT
W1A01F_Sox2_R17_chr3:34681078-34686078_p041_NDB_710rc-Stv_1_W1A10R	CGGCTCGCAGCGTGTAAACG A TACCGCGGCTTAGTAGTTGAAAACCTTATAAGCACATGTCAGAAGCTCCAGAACTGCCCT A TACCGCGGCTTAGTAGTTGATACCGCGGCTTAGTAGTTGACGGAAACCATGCGGCAAT
W1A01F_Sox2_R17_chr3:34681078-34686078_p042_NDB_710rc-Stv_1_W1A10R	CGGCTCGCAGCGTGTAAACG A TACCGCGGCTTAGTAGTTGATACCGCGGCTTAGTAGTTGATGATCATCAAATTAGTCAACAAATACAAAAGTTTTGAGTG A TACCGCGGCTTAGTAGTTGACGGAAACCATGCGGCAAT
W1A01F_Sox2_R17_chr3:34681078-34686078_p043_NDB_710rc-Stv_1_W1A10R	CGGCTCGCAGCGTGTAAACG A TACCGCGGCTTAGTAGTTGATACCGCGGCTTAGTAGTTGAAGACAGGAGGGTTCTTTTCATGGCTTATTGCTCCTTTCTT A TACCGCGGCTTAGTAGTTGACGGAAACCATGCGGCAAT
W1A01F_Sox2_R17_chr3:34681078-34686078_p044_NDB_710rc-Stv_1_W1A10R	CGGCTCGCAGCGTGTAAACG A TACCGCGGCTTAGTAGTTGATACCGCGGCTTAGTAGTTGAAATGCCCTGTGTAGGGGATCATTTTAACATCTGATCCTCC A TACCGCGGCTTAGTAGTTGACGGAAACCATGCGGCAAT
W1A01F_Sox2_R17_chr3:34681078-34686078_p045_NDB_710rc-Stv_1_W1A10R	CGGCTCGCAGCGTGTAAACG A TACCGCGGCTTAGTAGTTGAAGTAGAAACTAACTCATACCTAATGCCTGAGACCCACTCA A TACCGCGGCTTAGTAGTTGATACCGCGGCTTAGTAGTTGACGGAAACCATGCGGCAAT
W1A01F_Sox2_R17_chr3:34681078-34686078_p046_NDB_710rc-Stv_1_W1A10R	CGGCTCGCAGCGTGTAAACG A TACCGCGGCTTAGTAGTTGATACCGCGGCTTAGTAGTTGAACTGGGTTGAAATCGATTTCAACAGCAACTCAAACTGAAG A TACCGCGGCTTAGTAGTTGACGGAAACCATGCGGCAAT
W1A01F_Sox2_R17_chr3:34681078-34686078_p047_NDB_710rc-Stv_1_W1A10R	CGGCTCGCAGCGTGTAAACG A TACCGCGGCTTAGTAGTTGATACCGCGGCTTAGTAGTTGATGAGGCTTATCATGAAGATAAGCTGCAGGTCTTGGAAGGA A TACCGCGGCTTAGTAGTTGACGGAAACCATGCGGCAAT
W1A01F_Sox2_R17_chr3:34681078-34686078_p048_NDB_710rc-Stv_1_W1A10R	CGGCTCGCAGCGTGTAAACG A TACCGCGGCTTAGTAGTTGATACCGCGGCTTAGTAGTTGACCTGCCCACAGCTGATTAAGTAGGAAAGATCACTAGTGAG A TACCGCGGCTTAGTAGTTGACGGAAACCATGCGGCAAT
W1A01F_Sox2_R17_chr3:34681078-34686078_p049_NDB_710rc-Stv_1_W1A10R	CGGCTCGCAGCGTGTAAACG A TACCGCGGCTTAGTAGTTGATACCGCGGCTTAGTAGTTGAGAAGTATGTTTGGAGCCAATGCTACTTGCTTGGCTCAGAG A TACCGCGGCTTAGTAGTTGACGGAAACCATGCGGCAAT
W1A01F_Sox2_R17_chr3:34681078-34686078_p050_NDB_710rc-Stv_1_W1A10R	CGGCTCGCAGCGTGTAAACG A TACCGCGGCTTAGTAGTTGATACCGCGGCTTAGTAGTTGACCCTAAGAGGTTTTGACTCACAGACTCCTTTCAGTCAGGA A TACCGCGGCTTAGTAGTTGACGGAAACCATGCGGCAAT
W1A01F_Sox2_R17_chr3:34681078-34686078_p051_NDB_710rc-Stv_1_W1A10R	CGGCTCGCAGCGTGTAAACG A TACCGCGGCTTAGTAGTTGATACCGCGGCTTAGTAGTTGATGAGGACTCAGAGAGCAAGGTGTTATGTAGGTTCCATTGA A TACCGCGGCTTAGTAGTTGACGGAAACCATGCGGCAAT
W1A01F_Sox2_R17_chr3:34681078-34686078_p052_NDB_710rc-Stv_1_W1A10R	CGGCTCGCAGCGTGTAAACG A TACCGCGGCTTAGTAGTTGATCCTACACTCAAGAGATATCAACAAATGCTTACTGAGGCC A TACCGCGGCTTAGTAGTTGATACCGCGGCTTAGTAGTTGACGGAAACCATGCGGCAAT
W1A01F_Sox2_R17_chr3:34681078-34686078_p053_NDB_710rc-Stv_1_W1A10R	CGGCTCGCAGCGTGTAAACG A TACCGCGGCTTAGTAGTTGATACCGCGGCTTAGTAGTTGAAGTTCAAAGCAAATCCCTTACTTAGCCCCCAGAACCTATG A TACCGCGGCTTAGTAGTTGACGGAAACCATGCGGCAAT
W1A01F_Sox2_R17_chr3:34681078-34686078_p054_NDB_710rc-Stv_1_W1A10R	CGGCTCGCAGCGTGTAAACG A TACCGCGGCTTAGTAGTTGAAAGGCTTTCCTTCATAACCACAACAGCTGTTCAGCATCAG A TACCGCGGCTTAGTAGTTGATACCGCGGCTTAGTAGTTGACGGAAACCATGCGGCAAT
W1A01F_Sox2_R17_chr3:34681078-34686078_p055_NDB_710rc-Stv_1_W1A10R	CGGCTCGCAGCGTGTAAACG A TACCGCGGCTTAGTAGTTGACCAGTGCCATATCAAACTTGACTCTGACACAGGCAACAGT A TACCGCGGCTTAGTAGTTGATACCGCGGCTTAGTAGTTGACGGAAACCATGCGGCAAT
W1A01F_Sox2_R17_chr3:34681078-34686078_p056_NDB_710rc-Stv_1_W1A10R	CGGCTCGCAGCGTGTAAACG A TACCGCGGCTTAGTAGTTGATCAAGAAGCATACTTGAATATTGAGTGTGACATGTGGAAG A TACCGCGGCTTAGTAGTTGATACCGCGGCTTAGTAGTTGACGGAAACCATGCGGCAAT
W1A01F_Sox2_R17_chr3:34681078-34686078_p057_NDB_710rc-Stv_1_W1A10R	CGGCTCGCAGCGTGTAAACG A TACCGCGGCTTAGTAGTTGAAGAGTGGTATCAATTCCCCAGAAGTATGTAGCTCAGAAAG A TACCGCGGCTTAGTAGTTGATACCGCGGCTTAGTAGTTGACGGAAACCATGCGGCAAT
W1A01F_Sox2_R17_chr3:34681078-34686078_p058_NDB_710rc-Stv_1_W1A10R	CGGCTCGCAGCGTGTAAACG A TACCGCGGCTTAGTAGTTGATACCGCGGCTTAGTAGTTGAATATGATAGATGGACATAGATGGACATAGGTGATAGATAC A TACCGCGGCTTAGTAGTTGACGGAAACCATGCGGCAAT
W1A01F_Sox2_R18_chr3:34686078-34691078_p001_NDB_690rc-Stv_79_W1A10R	CGGCTCGCAGCGTGTAAACG A ACCGATTTATGAGGCCGTTCTAAATGAGAGGTAAACAGATAAAGAGATAGGTAGGTGGAT A ACCGATTTATGAGGCCGTTCACCGATTTATGAGGCCGTTCCGGAAACCATGCGGCAAT
W1A01F_Sox2_R18_chr3:34686078-34691078_p002_NDB_690rc-Stv_79_W1A10R	CGGCTCGCAGCGTGTAAACG A ACCGATTTATGAGGCCGTTCAGCACAGTGAGACTGGGCTAAAAAAGCAAGTGAGACTTTA A ACCGATTTATGAGGCCGTTCACCGATTTATGAGGCCGTTCCGGAAACCATGCGGCAAT
W1A01F_Sox2_R18_chr3:34686078-34691078_p003_NDB_690rc-Stv_79_W1A10R	CGGCTCGCAGCGTGTAAACG A ACCGATTTATGAGGCCGTTCACCGATTTATGAGGCCGTTCTCAGGGAGGCTTCTAATATGGTACTGATGATACAGGGAGA A ACCGATTTATGAGGCCGTTCCGGAAACCATGCGGCAAT
W1A01F_Sox2_R18_chr3:34686078-34691078_p004_NDB_690rc-Stv_79_W1A10R	CGGCTCGCAGCGTGTAAACG A ACCGATTTATGAGGCCGTTCACCGATTTATGAGGCCGTTCTCACTTCATCCTTTGTTGTTCTCATCATTTGGGGATTTTG A ACCGATTTATGAGGCCGTTCCGGAAACCATGCGGCAAT
W1A01F_Sox2_R18_chr3:34686078-34691078_p005_NDB_690rc-Stv_79_W1A10R	CGGCTCGCAGCGTGTAAACG A ACCGATTTATGAGGCCGTTCGCCCCTGCACCCTCCTGAAATAGAACCTTCATGATTTGAA A ACCGATTTATGAGGCCGTTCACCGATTTATGAGGCCGTTCCGGAAACCATGCGGCAAT
W1A01F_Sox2_R18_chr3:34686078-34691078_p006_NDB_690rc-Stv_79_W1A10R	CGGCTCGCAGCGTGTAAACG A ACCGATTTATGAGGCCGTTCACCGATTTATGAGGCCGTTCTAAGTGAAATGGGTCTTTAAAGGTCTCAATCAGATTGGCC A ACCGATTTATGAGGCCGTTCCGGAAACCATGCGGCAAT
W1A01F_Sox2_R18_chr3:34686078-34691078_p007_NDB_690rc-Stv_79_W1A10R	CGGCTCGCAGCGTGTAAACG A ACCGATTTATGAGGCCGTTCAGACAGGAACCACAATGCCTAGCTTTCACTCCATAAGGAT A ACCGATTTATGAGGCCGTTCACCGATTTATGAGGCCGTTCCGGAAACCATGCGGCAAT
W1A01F_Sox2_R18_chr3:34686078-34691078_p008_NDB_690rc-Stv_79_W1A10R	CGGCTCGCAGCGTGTAAACG A ACCGATTTATGAGGCCGTTCACCGATTTATGAGGCCGTTCTGTCACTGCTGTATAATGTCTCATGAGTCTGCATCAGCAC A ACCGATTTATGAGGCCGTTCCGGAAACCATGCGGCAAT
W1A01F_Sox2_R18_chr3:34686078-34691078_p009_NDB_690rc-Stv_79_W1A10R	CGGCTCGCAGCGTGTAAACG A ACCGATTTATGAGGCCGTTCACCGATTTATGAGGCCGTTCGTCATTCTGTCGATGGTCACTTAGGCTGCTTCTGGTCAAA A ACCGATTTATGAGGCCGTTCCGGAAACCATGCGGCAAT
W1A01F_Sox2_R18_chr3:34686078-34691078_p010_NDB_690rc-Stv_79_W1A10R	CGGCTCGCAGCGTGTAAACG A ACCGATTTATGAGGCCGTTCTACACTCGAACATGAAATAAGCGACGAGATGAAGGCAGGT A ACCGATTTATGAGGCCGTTCACCGATTTATGAGGCCGTTCCGGAAACCATGCGGCAAT
W1A01F_Sox2_R18_chr3:34686078-34691078_p011_NDB_690rc-Stv_79_W1A10R	CGGCTCGCAGCGTGTAAACG A ACCGATTTATGAGGCCGTTCACCGATTTATGAGGCCGTTCCTCAGGAAAATCTGTAAATTACTGGTGGCCATGCACTGGG A ACCGATTTATGAGGCCGTTCCGGAAACCATGCGGCAAT
W1A01F_Sox2_R18_chr3:34686078-34691078_p012_NDB_690rc-Stv_79_W1A10R	CGGCTCGCAGCGTGTAAACG A ACCGATTTATGAGGCCGTTCACCGATTTATGAGGCCGTTCAGGTAACAAAACCCACAAGGCCATTAGTTAACATAGGGCC A ACCGATTTATGAGGCCGTTCCGGAAACCATGCGGCAAT
W1A01F_Sox2_R18_chr3:34686078-34691078_p013_NDB_690rc-Stv_79_W1A10R	CGGCTCGCAGCGTGTAAACG A ACCGATTTATGAGGCCGTTCTACTTAAAGGTTTCTGTTTGCTGTGGAATAGCTGGGGGTC A ACCGATTTATGAGGCCGTTCACCGATTTATGAGGCCGTTCCGGAAACCATGCGGCAAT
W1A01F_Sox2_R18_chr3:34686078-34691078_p014_NDB_690rc-Stv_79_W1A10R	CGGCTCGCAGCGTGTAAACG A ACCGATTTATGAGGCCGTTCGTAAGACACCCTGCTTCCTAGAATAAGCAGCACACTGTCA A ACCGATTTATGAGGCCGTTCACCGATTTATGAGGCCGTTCCGGAAACCATGCGGCAAT
W1A01F_Sox2_R18_chr3:34686078-34691078_p015_NDB_690rc-Stv_79_W1A10R	CGGCTCGCAGCGTGTAAACG A ACCGATTTATGAGGCCGTTCACCGATTTATGAGGCCGTTCGTTAGAGACAGTGTGGATGTGAGGTGAGACACCATGGTAC A ACCGATTTATGAGGCCGTTCCGGAAACCATGCGGCAAT
W1A01F_Sox2_R18_chr3:34686078-34691078_p016_NDB_690rc-Stv_79_W1A10R	CGGCTCGCAGCGTGTAAACG A ACCGATTTATGAGGCCGTTCCACTGAATGCAACGACATAAACCATAGTGCTGAGACGCCT A ACCGATTTATGAGGCCGTTCACCGATTTATGAGGCCGTTCCGGAAACCATGCGGCAAT
W1A01F_Sox2_R18_chr3:34686078-34691078_p017_NDB_690rc-Stv_79_W1A10R	CGGCTCGCAGCGTGTAAACG A ACCGATTTATGAGGCCGTTCGGGAAGACAGCTGCTTAGTCTTCTAGCATGTGCCAATGAT A ACCGATTTATGAGGCCGTTCACCGATTTATGAGGCCGTTCCGGAAACCATGCGGCAAT
W1A01F_Sox2_R18_chr3:34686078-34691078_p018_NDB_690rc-Stv_79_W1A10R	CGGCTCGCAGCGTGTAAACG A ACCGATTTATGAGGCCGTTCACCGATTTATGAGGCCGTTCCTCTAACCAGGCTCTGATACTGCTGATACCTGTTCAGCAA A ACCGATTTATGAGGCCGTTCCGGAAACCATGCGGCAAT
W1A01F_Sox2_R18_chr3:34686078-34691078_p019_NDB_690rc-Stv_79_W1A10R	CGGCTCGCAGCGTGTAAACG A ACCGATTTATGAGGCCGTTCGGAACCCTGAGGTGGCAAACGCTTTGGCTCAGGAGTCTGA A ACCGATTTATGAGGCCGTTCACCGATTTATGAGGCCGTTCCGGAAACCATGCGGCAAT
W1A01F_Sox2_R18_chr3:34686078-34691078_p020_NDB_690rc-Stv_79_W1A10R	CGGCTCGCAGCGTGTAAACG A ACCGATTTATGAGGCCGTTCCACAATGAAGTCAGACCTTGTTTCTTTGGCTGGTGGCAGA A ACCGATTTATGAGGCCGTTCACCGATTTATGAGGCCGTTCCGGAAACCATGCGGCAAT
W1A01F_Sox2_R18_chr3:34686078-34691078_p021_NDB_690rc-Stv_79_W1A10R	CGGCTCGCAGCGTGTAAACG A ACCGATTTATGAGGCCGTTCGTTAGCATGTGATCCCCCCCTCACCCACAGCGGCAGCGTC A ACCGATTTATGAGGCCGTTCACCGATTTATGAGGCCGTTCCGGAAACCATGCGGCAAT
W1A01F_Sox2_R18_chr3:34686078-34691078_p022_NDB_690rc-Stv_79_W1A10R	CGGCTCGCAGCGTGTAAACG A ACCGATTTATGAGGCCGTTCACCGATTTATGAGGCCGTTCCTCAAGAGACAAGACCTGATCTTGCTTGCTGAACAGGCTG A ACCGATTTATGAGGCCGTTCCGGAAACCATGCGGCAAT
W1A01F_Sox2_R18_chr3:34686078-34691078_p023_NDB_690rc-Stv_79_W1A10R	CGGCTCGCAGCGTGTAAACG A ACCGATTTATGAGGCCGTTCACCGATTTATGAGGCCGTTCATTGTTGGAACCTTGTCTGTATGGCAGTGTAGCAGCTAAC A ACCGATTTATGAGGCCGTTCCGGAAACCATGCGGCAAT
W1A01F_Sox2_R18_chr3:34686078-34691078_p024_NDB_690rc-Stv_79_W1A10R	CGGCTCGCAGCGTGTAAACG A ACCGATTTATGAGGCCGTTCACCGATTTATGAGGCCGTTCCTGAAGACCTATCTGTTACATGGAAGATTCATGTTATATA A ACCGATTTATGAGGCCGTTCCGGAAACCATGCGGCAAT
W1A01F_Sox2_R18_chr3:34686078-34691078_p025_NDB_690rc-Stv_79_W1A10R	CGGCTCGCAGCGTGTAAACG A ACCGATTTATGAGGCCGTTCAGCATTGGGTTTTGTCACGTTGGTACACACAATCTAGAGT A ACCGATTTATGAGGCCGTTCACCGATTTATGAGGCCGTTCCGGAAACCATGCGGCAAT
W1A01F_Sox2_R18_chr3:34686078-34691078_p026_NDB_690rc-Stv_79_W1A10R	CGGCTCGCAGCGTGTAAACG A ACCGATTTATGAGGCCGTTCCTAGAGACGATGCTTCCATACAGGCAAGACTGTAGAGCAT A ACCGATTTATGAGGCCGTTCACCGATTTATGAGGCCGTTCCGGAAACCATGCGGCAAT
W1A01F_Sox2_R18_chr3:34686078-34691078_p027_NDB_690rc-Stv_79_W1A10R	CGGCTCGCAGCGTGTAAACG A ACCGATTTATGAGGCCGTTCACCGATTTATGAGGCCGTTCCTTGATCAGTGACTGATGTAGCAGGGGCCAAGCCCACTGT A ACCGATTTATGAGGCCGTTCCGGAAACCATGCGGCAAT
W1A01F_Sox2_R18_chr3:34686078-34691078_p028_NDB_690rc-Stv_79_W1A10R	CGGCTCGCAGCGTGTAAACG A ACCGATTTATGAGGCCGTTCACCGATTTATGAGGCCGTTCGCAAGTAGATCCGGTTGCATAAACAGGCAAGTGAATGGGA A ACCGATTTATGAGGCCGTTCCGGAAACCATGCGGCAAT
W1A01F_Sox2_R18_chr3:34686078-34691078_p029_NDB_690rc-Stv_79_W1A10R	CGGCTCGCAGCGTGTAAACG A ACCGATTTATGAGGCCGTTCACCGATTTATGAGGCCGTTCGTAGCAATAGCTCATCCATCAGTTAAGAGCACCGCATGCT A ACCGATTTATGAGGCCGTTCCGGAAACCATGCGGCAAT
W1A01F_Sox2_R18_chr3:34686078-34691078_p030_NDB_690rc-Stv_79_W1A10R	CGGCTCGCAGCGTGTAAACG A ACCGATTTATGAGGCCGTTCAGGATTTTGCCCTCCACTCCTGCCTATTTCCTTTGATGAT A ACCGATTTATGAGGCCGTTCACCGATTTATGAGGCCGTTCCGGAAACCATGCGGCAAT
W1A01F_Sox2_R18_chr3:34686078-34691078_p031_NDB_690rc-Stv_79_W1A10R	CGGCTCGCAGCGTGTAAACG A ACCGATTTATGAGGCCGTTCATCTAGGGGGAAAGGCTACAGTATCATTCCTGGTTAGTTC A ACCGATTTATGAGGCCGTTCACCGATTTATGAGGCCGTTCCGGAAACCATGCGGCAAT
W1A01F_Sox2_R18_chr3:34686078-34691078_p032_NDB_690rc-Stv_79_W1A10R	CGGCTCGCAGCGTGTAAACG A ACCGATTTATGAGGCCGTTCGGTGGGCATCCTATACCTGTAATGGTAACACAGCACACTT A ACCGATTTATGAGGCCGTTCACCGATTTATGAGGCCGTTCCGGAAACCATGCGGCAAT
W1A01F_Sox2_R18_chr3:34686078-34691078_p033_NDB_690rc-Stv_79_W1A10R	CGGCTCGCAGCGTGTAAACG A ACCGATTTATGAGGCCGTTCGAGAGGGAGGACCAGAGACATCTCAGTCTGCCTCTCCACT A ACCGATTTATGAGGCCGTTCACCGATTTATGAGGCCGTTCCGGAAACCATGCGGCAAT
W1A01F_Sox2_R18_chr3:34686078-34691078_p034_NDB_690rc-Stv_79_W1A10R	CGGCTCGCAGCGTGTAAACG A ACCGATTTATGAGGCCGTTCACCGATTTATGAGGCCGTTCGAGCAGCCCCAGCCTCATAAAAAGGAAACACACTTGACTT A ACCGATTTATGAGGCCGTTCCGGAAACCATGCGGCAAT
W1A01F_Sox2_R18_chr3:34686078-34691078_p035_NDB_690rc-Stv_79_W1A10R	CGGCTCGCAGCGTGTAAACG A ACCGATTTATGAGGCCGTTCGCTCACAGCTACTTAAGGAGAAGGTGAAAACTGCTGCTCT A ACCGATTTATGAGGCCGTTCACCGATTTATGAGGCCGTTCCGGAAACCATGCGGCAAT
W1A01F_Sox2_R18_chr3:34686078-34691078_p036_NDB_690rc-Stv_79_W1A10R	CGGCTCGCAGCGTGTAAACG A ACCGATTTATGAGGCCGTTCAGCTCGTGTGTGACATTGTGACCTCTACTCTATACTCAGT A ACCGATTTATGAGGCCGTTCACCGATTTATGAGGCCGTTCCGGAAACCATGCGGCAAT
W1A01F_Sox2_R18_chr3:34686078-34691078_p037_NDB_690rc-Stv_79_W1A10R	CGGCTCGCAGCGTGTAAACG A ACCGATTTATGAGGCCGTTCACCGATTTATGAGGCCGTTCCTCACAGGTCTTCCAAGTGGGAGTGGAAAACTGTACTTGT A ACCGATTTATGAGGCCGTTCCGGAAACCATGCGGCAAT
W1A01F_Sox2_R18_chr3:34686078-34691078_p038_NDB_690rc-Stv_79_W1A10R	CGGCTCGCAGCGTGTAAACG A ACCGATTTATGAGGCCGTTCACCGATTTATGAGGCCGTTCCTCCGGCAGACAGAGGCAAACCAGCTATTTGGGGGGTTCT A ACCGATTTATGAGGCCGTTCCGGAAACCATGCGGCAAT
W1A01F_Sox2_R18_chr3:34686078-34691078_p039_NDB_690rc-Stv_79_W1A10R	CGGCTCGCAGCGTGTAAACG A ACCGATTTATGAGGCCGTTCTAGGTAACAAACCAGTCGCTTTGGTTCTTGCATCCACATC A ACCGATTTATGAGGCCGTTCACCGATTTATGAGGCCGTTCCGGAAACCATGCGGCAAT
W1A01F_Sox2_R18_chr3:34686078-34691078_p040_NDB_690rc-Stv_79_W1A10R	CGGCTCGCAGCGTGTAAACG A ACCGATTTATGAGGCCGTTCGTAATAGGCCGTATGTGCTAGGCCCGTGGCCTTTGGGCCT A ACCGATTTATGAGGCCGTTCACCGATTTATGAGGCCGTTCCGGAAACCATGCGGCAAT
W1A01F_Sox2_R18_chr3:34686078-34691078_p041_NDB_690rc-Stv_79_W1A10R	CGGCTCGCAGCGTGTAAACG A ACCGATTTATGAGGCCGTTCACCGATTTATGAGGCCGTTCCATACAGCAGCCAAGGTTCATGCACACTGTGGCCAAAAGT A ACCGATTTATGAGGCCGTTCCGGAAACCATGCGGCAAT
W1A01F_Sox2_R18_chr3:34686078-34691078_p042_NDB_690rc-Stv_79_W1A10R	CGGCTCGCAGCGTGTAAACG A ACCGATTTATGAGGCCGTTCTCTTGAGCTGGGGTTTTCTAGAGACTGTTCGGTCTGAATT A ACCGATTTATGAGGCCGTTCACCGATTTATGAGGCCGTTCCGGAAACCATGCGGCAAT
W1A01F_Sox2_R18_chr3:34686078-34691078_p043_NDB_690rc-Stv_79_W1A10R	CGGCTCGCAGCGTGTAAACG A ACCGATTTATGAGGCCGTTCACCGATTTATGAGGCCGTTCACAGGGTGTTCAGGCATTCAGGCGTTATGTTGCTTTCATA A ACCGATTTATGAGGCCGTTCCGGAAACCATGCGGCAAT
W1A01F_Sox2_R18_chr3:34686078-34691078_p044_NDB_690rc-Stv_79_W1A10R	CGGCTCGCAGCGTGTAAACG A ACCGATTTATGAGGCCGTTCATTGCCTACATGAATATCTGTGTAAGACCTGCATGCCTGG A ACCGATTTATGAGGCCGTTCACCGATTTATGAGGCCGTTCCGGAAACCATGCGGCAAT
W1A01F_Sox2_R18_chr3:34686078-34691078_p045_NDB_690rc-Stv_79_W1A10R	CGGCTCGCAGCGTGTAAACG A ACCGATTTATGAGGCCGTTCACCGATTTATGAGGCCGTTCGTTAAGTTGTAAAGTAGGAGGAGGTGCTGGGAAGGTGTCT A ACCGATTTATGAGGCCGTTCCGGAAACCATGCGGCAAT
W1A01F_Sox2_R18_chr3:34686078-34691078_p046_NDB_690rc-Stv_79_W1A10R	CGGCTCGCAGCGTGTAAACG A ACCGATTTATGAGGCCGTTCACCGATTTATGAGGCCGTTCTACAAACACCTGAAAGTTAATTTAGAAACCTGATGCTCTC A ACCGATTTATGAGGCCGTTCCGGAAACCATGCGGCAAT
W1A01F_Sox2_R18_chr3:34686078-34691078_p047_NDB_690rc-Stv_79_W1A10R	CGGCTCGCAGCGTGTAAACG A ACCGATTTATGAGGCCGTTCTGGACACCAGGAACTTATATGGGTACACCTATATACATGC A ACCGATTTATGAGGCCGTTCACCGATTTATGAGGCCGTTCCGGAAACCATGCGGCAAT
W1A01F_Sox2_R18_chr3:34686078-34691078_p048_NDB_690rc-Stv_79_W1A10R	CGGCTCGCAGCGTGTAAACG A ACCGATTTATGAGGCCGTTCAGAGTCAGTAATGAAGAAGGAACTATAGAGGCAGATCACT A ACCGATTTATGAGGCCGTTCACCGATTTATGAGGCCGTTCCGGAAACCATGCGGCAAT
W1A01F_Sox2_R18_chr3:34686078-34691078_p049_NDB_690rc-Stv_79_W1A10R	CGGCTCGCAGCGTGTAAACG A ACCGATTTATGAGGCCGTTCACCGATTTATGAGGCCGTTCGGCATGTAGGAATTGGCTGGCCAACCAAACTAGACTGTTA A ACCGATTTATGAGGCCGTTCCGGAAACCATGCGGCAAT
W1A01F_Sox2_R18_chr3:34686078-34691078_p050_NDB_690rc-Stv_79_W1A10R	CGGCTCGCAGCGTGTAAACG A ACCGATTTATGAGGCCGTTCTCTCAATTCATCTCAAATTTGAATTTGACTAGGTGTCTGG A ACCGATTTATGAGGCCGTTCACCGATTTATGAGGCCGTTCCGGAAACCATGCGGCAAT
W1A01F_Sox2_R18_chr3:34686078-34691078_p051_NDB_690rc-Stv_79_W1A10R	CGGCTCGCAGCGTGTAAACG A ACCGATTTATGAGGCCGTTCACCGATTTATGAGGCCGTTCTAGTAGTCTGGAGGTGTTATTTTGGCTTTGTTGGTGGTGG A ACCGATTTATGAGGCCGTTCCGGAAACCATGCGGCAAT
W1A01F_Sox2_R18_chr3:34686078-34691078_p052_NDB_690rc-Stv_79_W1A10R	CGGCTCGCAGCGTGTAAACG A ACCGATTTATGAGGCCGTTCCCCCCAACTCCTAAGGATTAAGGATTAAGAATTAAGAATA A ACCGATTTATGAGGCCGTTCACCGATTTATGAGGCCGTTCCGGAAACCATGCGGCAAT
W1A01F_Sox2_R18_chr3:34686078-34691078_p053_NDB_690rc-Stv_79_W1A10R	CGGCTCGCAGCGTGTAAACG A ACCGATTTATGAGGCCGTTCTGCTGCAATCTTGGAGTAGGACAATACCTTCATGGCTCAA A ACCGATTTATGAGGCCGTTCACCGATTTATGAGGCCGTTCCGGAAACCATGCGGCAAT
W1A01F_Sox2_R18_chr3:34686078-34691078_p054_NDB_690rc-Stv_79_W1A10R	CGGCTCGCAGCGTGTAAACG A ACCGATTTATGAGGCCGTTCTCAAACAGCAGACGATACCTATTTGTCAACGTATATGGCC A ACCGATTTATGAGGCCGTTCACCGATTTATGAGGCCGTTCCGGAAACCATGCGGCAAT
W1A01F_Sox2_R18_chr3:34686078-34691078_p055_NDB_690rc-Stv_79_W1A10R	CGGCTCGCAGCGTGTAAACG A ACCGATTTATGAGGCCGTTCACCGATTTATGAGGCCGTTCCATGATGATAGAGCCAGAAACCCGTCCCCAGATAAGGAAA A ACCGATTTATGAGGCCGTTCCGGAAACCATGCGGCAAT
W1A01F_Sox2_R18_chr3:34686078-34691078_p056_NDB_690rc-Stv_79_W1A10R	CGGCTCGCAGCGTGTAAACG A ACCGATTTATGAGGCCGTTCACCGATTTATGAGGCCGTTCCTGAGCTGAACAGCAGTGAGGGCAAGCAGAACTGGAAGCC A ACCGATTTATGAGGCCGTTCCGGAAACCATGCGGCAAT
W1A01F_Sox2_R19_chr3:34691078-34696078_p001_NDB_718rc-Stv_82_W1A10R	CGGCTCGCAGCGTGTAAACG A CATAAGGATCCTGCAATACGCATAAGGATCCTGCAATACGAGAGGAACAGGTTGGAAAAACGAAAGTTCACCAAAATCAC A CATAAGGATCCTGCAATACGCGGAAACCATGCGGCAAT
W1A01F_Sox2_R19_chr3:34691078-34696078_p002_NDB_718rc-Stv_82_W1A10R	CGGCTCGCAGCGTGTAAACG A CATAAGGATCCTGCAATACGCATAAGGATCCTGCAATACGGGCTTGACATATGGCTCGGTTGATAGGGTTCTTGCCTAAA A CATAAGGATCCTGCAATACGCGGAAACCATGCGGCAAT
W1A01F_Sox2_R19_chr3:34691078-34696078_p003_NDB_718rc-Stv_82_W1A10R	CGGCTCGCAGCGTGTAAACG A CATAAGGATCCTGCAATACGCATAAGGATCCTGCAATACGAAATGCTACTCCGAACCAGGCCAAAGTAGGTTGTGGTAAA A CATAAGGATCCTGCAATACGCGGAAACCATGCGGCAAT
W1A01F_Sox2_R19_chr3:34691078-34696078_p004_NDB_718rc-Stv_82_W1A10R	CGGCTCGCAGCGTGTAAACG A CATAAGGATCCTGCAATACGCATAAGGATCCTGCAATACGCCAGAGAGAGCAGAAGGCCAATAACGCCACTTTAACAAAC A CATAAGGATCCTGCAATACGCGGAAACCATGCGGCAAT
W1A01F_Sox2_R19_chr3:34691078-34696078_p005_NDB_718rc-Stv_82_W1A10R	CGGCTCGCAGCGTGTAAACG A CATAAGGATCCTGCAATACGTCAGGAGTTTGCCTTTTGATTGGGTCATGTGGTTTTACTT A CATAAGGATCCTGCAATACGCATAAGGATCCTGCAATACGCGGAAACCATGCGGCAAT
W1A01F_Sox2_R19_chr3:34691078-34696078_p006_NDB_718rc-Stv_82_W1A10R	CGGCTCGCAGCGTGTAAACG A CATAAGGATCCTGCAATACGGCCTGTCTTCGGGCTGACTTGAACCGTAAAACTTTCAGAA A CATAAGGATCCTGCAATACGCATAAGGATCCTGCAATACGCGGAAACCATGCGGCAAT
W1A01F_Sox2_R19_chr3:34691078-34696078_p007_NDB_718rc-Stv_82_W1A10R	CGGCTCGCAGCGTGTAAACG A CATAAGGATCCTGCAATACGCATAAGGATCCTGCAATACGACATCAGTAGAACTTTCCTGGTCAAAATGCTCAGAGGAGC A CATAAGGATCCTGCAATACGCGGAAACCATGCGGCAAT
W1A01F_Sox2_R19_chr3:34691078-34696078_p008_NDB_718rc-Stv_82_W1A10R	CGGCTCGCAGCGTGTAAACG A CATAAGGATCCTGCAATACGCATAAGGATCCTGCAATACGCTTTGGATAAGGCTTTCGAGATAGGGTCGAATTCGGTCCT A CATAAGGATCCTGCAATACGCGGAAACCATGCGGCAAT
W1A01F_Sox2_R19_chr3:34691078-34696078_p009_NDB_718rc-Stv_82_W1A10R	CGGCTCGCAGCGTGTAAACG A CATAAGGATCCTGCAATACGCATAAGGATCCTGCAATACGCTCTTCCCCCTAACACATCCGCCCTTGCTTTCTTTGACCT A CATAAGGATCCTGCAATACGCGGAAACCATGCGGCAAT
W1A01F_Sox2_R19_chr3:34691078-34696078_p010_NDB_718rc-Stv_82_W1A10R	CGGCTCGCAGCGTGTAAACG A CATAAGGATCCTGCAATACGTAAACGCTATTATATAACGGCCCCTCCCATCGTGCTTTCA A CATAAGGATCCTGCAATACGCATAAGGATCCTGCAATACGCGGAAACCATGCGGCAAT
W1A01F_Sox2_R19_chr3:34691078-34696078_p011_NDB_718rc-Stv_82_W1A10R	CGGCTCGCAGCGTGTAAACG A CATAAGGATCCTGCAATACGCATAAGGATCCTGCAATACGTGGCCTTTGATAGGACTTAAAAGGTGATTACATAGCTTCA A CATAAGGATCCTGCAATACGCGGAAACCATGCGGCAAT
W1A01F_Sox2_R19_chr3:34691078-34696078_p012_NDB_718rc-Stv_82_W1A10R	CGGCTCGCAGCGTGTAAACG A CATAAGGATCCTGCAATACGATTAAAGTAATCACAGACTCATCTCGGTCCCCATGTGAGG A CATAAGGATCCTGCAATACGCATAAGGATCCTGCAATACGCGGAAACCATGCGGCAAT
W1A01F_Sox2_R19_chr3:34691078-34696078_p013_NDB_718rc-Stv_82_W1A10R	CGGCTCGCAGCGTGTAAACG A CATAAGGATCCTGCAATACGAATGCGGCAGTCTCTTCTTTAACCAGGATATCTCTCTCTC A CATAAGGATCCTGCAATACGCATAAGGATCCTGCAATACGCGGAAACCATGCGGCAAT
W1A01F_Sox2_R19_chr3:34691078-34696078_p014_NDB_718rc-Stv_82_W1A10R	CGGCTCGCAGCGTGTAAACG A CATAAGGATCCTGCAATACGCATAAGGATCCTGCAATACGCGATAGTCCCCTTCCCCCTTCAAACCTACCATAAAAGACT A CATAAGGATCCTGCAATACGCGGAAACCATGCGGCAAT
W1A01F_Sox2_R19_chr3:34691078-34696078_p015_NDB_718rc-Stv_82_W1A10R	CGGCTCGCAGCGTGTAAACG A CATAAGGATCCTGCAATACGAACGAATCATGACATTTATTCAACTGGTCTCCAAACCACG A CATAAGGATCCTGCAATACGCATAAGGATCCTGCAATACGCGGAAACCATGCGGCAAT
W1A01F_Sox2_R19_chr3:34691078-34696078_p016_NDB_718rc-Stv_82_W1A10R	CGGCTCGCAGCGTGTAAACG A CATAAGGATCCTGCAATACGGAAGCTGGGTCTTGCACTGTTGAGAGCAAGCAATAGCAAA A CATAAGGATCCTGCAATACGCATAAGGATCCTGCAATACGCGGAAACCATGCGGCAAT
W1A01F_Sox2_R19_chr3:34691078-34696078_p017_NDB_718rc-Stv_82_W1A10R	CGGCTCGCAGCGTGTAAACG A CATAAGGATCCTGCAATACGCATAAGGATCCTGCAATACGCGGGTGAGTAAAGGCTATTTTTAAATCTGGCCCCTGTCTG A CATAAGGATCCTGCAATACGCGGAAACCATGCGGCAAT
W1A01F_Sox2_R19_chr3:34691078-34696078_p018_NDB_718rc-Stv_82_W1A10R	CGGCTCGCAGCGTGTAAACG A CATAAGGATCCTGCAATACGATCTACCCGGTACTGTAGAAATCCTAAATTGCACTGCCCT A CATAAGGATCCTGCAATACGCATAAGGATCCTGCAATACGCGGAAACCATGCGGCAAT
W1A01F_Sox2_R19_chr3:34691078-34696078_p019_NDB_718rc-Stv_82_W1A10R	CGGCTCGCAGCGTGTAAACG A CATAAGGATCCTGCAATACGCACTGAAAGTCTTCAGTGCGCTGTAAGACCTCCTCAGCAT A CATAAGGATCCTGCAATACGCATAAGGATCCTGCAATACGCGGAAACCATGCGGCAAT
W1A01F_Sox2_R19_chr3:34691078-34696078_p020_NDB_718rc-Stv_82_W1A10R	CGGCTCGCAGCGTGTAAACG A CATAAGGATCCTGCAATACGCATAAGGATCCTGCAATACGGAAGATTGGGGGTGAGCCACTGGAGGAGGGGCGCAGTCTC A CATAAGGATCCTGCAATACGCGGAAACCATGCGGCAAT
W1A01F_Sox2_R19_chr3:34691078-34696078_p021_NDB_718rc-Stv_82_W1A10R	CGGCTCGCAGCGTGTAAACG A CATAAGGATCCTGCAATACGCAGTCACGGAGGTCCTGCGGAGAAGGCGCACAGAAACCCT A CATAAGGATCCTGCAATACGCATAAGGATCCTGCAATACGCGGAAACCATGCGGCAAT
W1A01F_Sox2_R19_chr3:34691078-34696078_p022_NDB_718rc-Stv_82_W1A10R	CGGCTCGCAGCGTGTAAACG A CATAAGGATCCTGCAATACGGCGTTACATGCTTGCAAATCGCCCCACCGCTGTTATTTTA A CATAAGGATCCTGCAATACGCATAAGGATCCTGCAATACGCGGAAACCATGCGGCAAT
W1A01F_Sox2_R19_chr3:34691078-34696078_p023_NDB_718rc-Stv_82_W1A10R	CGGCTCGCAGCGTGTAAACG A CATAAGGATCCTGCAATACGCATAAGGATCCTGCAATACGTCTTTGCAAAAATTTTCAGCCTCACGGGCTTTTCTCCTCC A CATAAGGATCCTGCAATACGCGGAAACCATGCGGCAAT
W1A01F_Sox2_R19_chr3:34691078-34696078_p024_NDB_718rc-Stv_82_W1A10R	CGGCTCGCAGCGTGTAAACG A CATAAGGATCCTGCAATACGCTTGTACCACGAGGCCACATAGAGAAGTCCGTCGTCCTTA A CATAAGGATCCTGCAATACGCATAAGGATCCTGCAATACGCGGAAACCATGCGGCAAT
W1A01F_Sox2_R19_chr3:34691078-34696078_p025_NDB_718rc-Stv_82_W1A10R	CGGCTCGCAGCGTGTAAACG A CATAAGGATCCTGCAATACGAAAGATCCTGCCTGGGCAGGAGGCCACGGGAGGATGCGAT A CATAAGGATCCTGCAATACGCATAAGGATCCTGCAATACGCGGAAACCATGCGGCAAT
W1A01F_Sox2_R19_chr3:34691078-34696078_p026_NDB_718rc-Stv_82_W1A10R	CGGCTCGCAGCGTGTAAACG A CATAAGGATCCTGCAATACGCGCGTTTTGCTTTTTCTTCCAGGGAGACAAGATTGGAGAG A CATAAGGATCCTGCAATACGCATAAGGATCCTGCAATACGCGGAAACCATGCGGCAAT
W1A01F_Sox2_R19_chr3:34691078-34696078_p027_NDB_718rc-Stv_82_W1A10R	CGGCTCGCAGCGTGTAAACG A CATAAGGATCCTGCAATACGACAACTATCAGTCTCGTCTGGTCTACGTTGTTCTGGCTTT A CATAAGGATCCTGCAATACGCATAAGGATCCTGCAATACGCGGAAACCATGCGGCAAT
W1A01F_Sox2_R19_chr3:34691078-34696078_p028_NDB_718rc-Stv_82_W1A10R	CGGCTCGCAGCGTGTAAACG A CATAAGGATCCTGCAATACGTGCCCATACTTTTCCTTGGGAACTTATTTACTGGGATGAG A CATAAGGATCCTGCAATACGCATAAGGATCCTGCAATACGCGGAAACCATGCGGCAAT
W1A01F_Sox2_R19_chr3:34691078-34696078_p029_NDB_718rc-Stv_82_W1A10R	CGGCTCGCAGCGTGTAAACG A CATAAGGATCCTGCAATACGACTTCATCTGAATCAATTTTGCATCTGTAAATCCCAGTGA A CATAAGGATCCTGCAATACGCATAAGGATCCTGCAATACGCGGAAACCATGCGGCAAT
W1A01F_Sox2_R19_chr3:34691078-34696078_p030_NDB_718rc-Stv_82_W1A10R	CGGCTCGCAGCGTGTAAACG A CATAAGGATCCTGCAATACGCATAAGGATCCTGCAATACGATCATGATGGCTAGACATATGTTGTGAGTTTGACGTTTCT A CATAAGGATCCTGCAATACGCGGAAACCATGCGGCAAT
W1A01F_Sox2_R19_chr3:34691078-34696078_p031_NDB_718rc-Stv_82_W1A10R	CGGCTCGCAGCGTGTAAACG A CATAAGGATCCTGCAATACGTGCTTGGAAGGTTTGGAGGAAAAGAAGCTACCAAACCTAG A CATAAGGATCCTGCAATACGCATAAGGATCCTGCAATACGCGGAAACCATGCGGCAAT
W1A01F_Sox2_R19_chr3:34691078-34696078_p032_NDB_718rc-Stv_82_W1A10R	CGGCTCGCAGCGTGTAAACG A CATAAGGATCCTGCAATACGCATAAGGATCCTGCAATACGGTGAGGAATTGGGAACGGCCTGCTTGGTGGGTAGGAGCTT A CATAAGGATCCTGCAATACGCGGAAACCATGCGGCAAT
W1A01F_Sox2_R19_chr3:34691078-34696078_p033_NDB_718rc-Stv_82_W1A10R	CGGCTCGCAGCGTGTAAACG A CATAAGGATCCTGCAATACGCATAAGGATCCTGCAATACGGAGTTCGATCCTGGGAACACATGTGGTAGAAGAGACCCAA A CATAAGGATCCTGCAATACGCGGAAACCATGCGGCAAT
W1A01F_Sox2_R19_chr3:34691078-34696078_p034_NDB_718rc-Stv_82_W1A10R	CGGCTCGCAGCGTGTAAACG A CATAAGGATCCTGCAATACGAGTCATTCTCTGATGTCCTCCACAAAGGATCCATGACATG A CATAAGGATCCTGCAATACGCATAAGGATCCTGCAATACGCGGAAACCATGCGGCAAT
W1A01F_Sox2_R19_chr3:34691078-34696078_p035_NDB_718rc-Stv_82_W1A10R	CGGCTCGCAGCGTGTAAACG A CATAAGGATCCTGCAATACGAGTTCTTTTTGTTACTCTCGTGTGAGGGCTTTTGCTGCAG A CATAAGGATCCTGCAATACGCATAAGGATCCTGCAATACGCGGAAACCATGCGGCAAT
W1A01F_Sox2_R19_chr3:34691078-34696078_p036_NDB_718rc-Stv_82_W1A10R	CGGCTCGCAGCGTGTAAACG A CATAAGGATCCTGCAATACGCATAAGGATCCTGCAATACGTGTTCTCCACAGCTACAGCTTTCAGGACACTGATATGTCA A CATAAGGATCCTGCAATACGCGGAAACCATGCGGCAAT
W1A01F_Sox2_R19_chr3:34691078-34696078_p037_NDB_718rc-Stv_82_W1A10R	CGGCTCGCAGCGTGTAAACG A CATAAGGATCCTGCAATACGCAAGTGTATACACACTTATGTACCTAGTAGGAGTCCCGAG A CATAAGGATCCTGCAATACGCATAAGGATCCTGCAATACGCGGAAACCATGCGGCAAT
W1A01F_Sox2_R19_chr3:34691078-34696078_p038_NDB_718rc-Stv_82_W1A10R	CGGCTCGCAGCGTGTAAACG A CATAAGGATCCTGCAATACGCTAATCTCATGGCTAGAGGGCAAAGGTTGCTTGTCCTATC A CATAAGGATCCTGCAATACGCATAAGGATCCTGCAATACGCGGAAACCATGCGGCAAT
W1A01F_Sox2_R19_chr3:34691078-34696078_p039_NDB_718rc-Stv_82_W1A10R	CGGCTCGCAGCGTGTAAACG A CATAAGGATCCTGCAATACGTGGATAATGCTTATTTGCTCCTTGCTGCCTAATAAAACAG A CATAAGGATCCTGCAATACGCATAAGGATCCTGCAATACGCGGAAACCATGCGGCAAT
W1A01F_Sox2_R19_chr3:34691078-34696078_p040_NDB_718rc-Stv_82_W1A10R	CGGCTCGCAGCGTGTAAACG A CATAAGGATCCTGCAATACGATTGCCTGAAACAGCTGTCATCCTTTCACTTCTCATGGAG A CATAAGGATCCTGCAATACGCATAAGGATCCTGCAATACGCGGAAACCATGCGGCAAT
W1A01F_Sox2_R19_chr3:34691078-34696078_p041_NDB_718rc-Stv_82_W1A10R	CGGCTCGCAGCGTGTAAACG A CATAAGGATCCTGCAATACGAATCACTAAGCCGTGTTATCTGTAATCCACCCGTTCTCAG A CATAAGGATCCTGCAATACGCATAAGGATCCTGCAATACGCGGAAACCATGCGGCAAT
W1A01F_Sox2_R19_chr3:34691078-34696078_p042_NDB_718rc-Stv_82_W1A10R	CGGCTCGCAGCGTGTAAACG A CATAAGGATCCTGCAATACGCATAAGGATCCTGCAATACGGACGTTGGTAATGGTTGGAGGCGATCAGTAAGTCATGCTA A CATAAGGATCCTGCAATACGCGGAAACCATGCGGCAAT
W1A01F_Sox2_R19_chr3:34691078-34696078_p043_NDB_718rc-Stv_82_W1A10R	CGGCTCGCAGCGTGTAAACG A CATAAGGATCCTGCAATACGCATAAGGATCCTGCAATACGGAAACCCATGCTTCTCCTCAAGAAATCTCCCTGCGGTTTT A CATAAGGATCCTGCAATACGCGGAAACCATGCGGCAAT
W1A01F_Sox2_R19_chr3:34691078-34696078_p044_NDB_718rc-Stv_82_W1A10R	CGGCTCGCAGCGTGTAAACG A CATAAGGATCCTGCAATACGCATAAGGATCCTGCAATACGTAAAGGGAAACGCATAGCCCTTGTAGGCTCAAACCTTGAA A CATAAGGATCCTGCAATACGCGGAAACCATGCGGCAAT
W1A01F_Sox2_R19_chr3:34691078-34696078_p045_NDB_718rc-Stv_82_W1A10R	CGGCTCGCAGCGTGTAAACG A CATAAGGATCCTGCAATACGTCAAGTTGTGAGTTCAAACCATCCACAAGTGGAGAGGCTA A CATAAGGATCCTGCAATACGCATAAGGATCCTGCAATACGCGGAAACCATGCGGCAAT
W1A01F_Sox2_R19_chr3:34691078-34696078_p046_NDB_718rc-Stv_82_W1A10R	CGGCTCGCAGCGTGTAAACG A CATAAGGATCCTGCAATACGAGAGTGTGAGGAGTATGTCATTTTATGGCATCAATATAAA A CATAAGGATCCTGCAATACGCATAAGGATCCTGCAATACGCGGAAACCATGCGGCAAT
W1A01F_Sox2_R19_chr3:34691078-34696078_p047_NDB_718rc-Stv_82_W1A10R	CGGCTCGCAGCGTGTAAACG A CATAAGGATCCTGCAATACGGAGATGGTCCTAGAAGAGAGCAAGGATGATGCTCCATCAT A CATAAGGATCCTGCAATACGCATAAGGATCCTGCAATACGCGGAAACCATGCGGCAAT
W1A01F_Sox2_R19_chr3:34691078-34696078_p048_NDB_718rc-Stv_82_W1A10R	CGGCTCGCAGCGTGTAAACG A CATAAGGATCCTGCAATACGCAGCATCTCTCTGAGAAGATATGGGGACAGAGTCACAGAA A CATAAGGATCCTGCAATACGCATAAGGATCCTGCAATACGCGGAAACCATGCGGCAAT
W1A01F_Sox2_R19_chr3:34691078-34696078_p049_NDB_718rc-Stv_82_W1A10R	CGGCTCGCAGCGTGTAAACG A CATAAGGATCCTGCAATACGTGCCTTTGTCCTTCCTGCTTGGTAAAATCTTGCTTGGGAA A CATAAGGATCCTGCAATACGCATAAGGATCCTGCAATACGCGGAAACCATGCGGCAAT
W1A01F_Sox2_R19_chr3:34691078-34696078_p050_NDB_718rc-Stv_82_W1A10R	CGGCTCGCAGCGTGTAAACG A CATAAGGATCCTGCAATACGCATAAGGATCCTGCAATACGCCTGCTCAGACTGTACAGTATTACTCGTATGTATGTGTGT A CATAAGGATCCTGCAATACGCGGAAACCATGCGGCAAT
W1A01F_Sox2_R19_chr3:34691078-34696078_p051_NDB_718rc-Stv_82_W1A10R	CGGCTCGCAGCGTGTAAACG A CATAAGGATCCTGCAATACGCATAAGGATCCTGCAATACGGCTGCACTTCGGCATTGGATAAACAGCTCATGTGCTTTTC A CATAAGGATCCTGCAATACGCGGAAACCATGCGGCAAT
W1A01F_Sox2_R19_chr3:34691078-34696078_p052_NDB_718rc-Stv_82_W1A10R	CGGCTCGCAGCGTGTAAACG A CATAAGGATCCTGCAATACGCATAAGGATCCTGCAATACGTCCTTCCAAACTCATCTTGGTCTGTCCATTCCTATCATCC A CATAAGGATCCTGCAATACGCGGAAACCATGCGGCAAT
W1A01F_Sox2_R19_chr3:34691078-34696078_p053_NDB_718rc-Stv_82_W1A10R	CGGCTCGCAGCGTGTAAACG A CATAAGGATCCTGCAATACGTTTAATCTTCTCAGGTGACATTCCTAGGAGAGAGAGCCTC A CATAAGGATCCTGCAATACGCATAAGGATCCTGCAATACGCGGAAACCATGCGGCAAT
W1A01F_Sox2_R19_chr3:34691078-34696078_p054_NDB_718rc-Stv_82_W1A10R	CGGCTCGCAGCGTGTAAACG A CATAAGGATCCTGCAATACGCCCACGATTCTGCAGTGTGATTGGTTGGGGTTTTCTGTTA A CATAAGGATCCTGCAATACGCATAAGGATCCTGCAATACGCGGAAACCATGCGGCAAT
W1A01F_Sox2_R19_chr3:34691078-34696078_p055_NDB_718rc-Stv_82_W1A10R	CGGCTCGCAGCGTGTAAACG A CATAAGGATCCTGCAATACGCATAAGGATCCTGCAATACGTGATTAGGGATGAGGACTACTCTTAAGAAGCTAGATCCTG A CATAAGGATCCTGCAATACGCGGAAACCATGCGGCAAT
W1A01F_Sox2_R19_chr3:34691078-34696078_p056_NDB_718rc-Stv_82_W1A10R	CGGCTCGCAGCGTGTAAACG A CATAAGGATCCTGCAATACGACGAATGTTTTGTTTGTTCCTTAAGGTTTTGGGTGCTGGT A CATAAGGATCCTGCAATACGCATAAGGATCCTGCAATACGCGGAAACCATGCGGCAAT
W1A01F_Sox2_R19_chr3:34691078-34696078_p057_NDB_718rc-Stv_82_W1A10R	CGGCTCGCAGCGTGTAAACG A CATAAGGATCCTGCAATACGCATAAGGATCCTGCAATACGATCTCATCAGCTGGGAAGTAGGCAAACTTCCAATTCACAG A CATAAGGATCCTGCAATACGCGGAAACCATGCGGCAAT
W1A01F_Sox2_R19_chr3:34691078-34696078_p058_NDB_718rc-Stv_82_W1A10R	CGGCTCGCAGCGTGTAAACG A CATAAGGATCCTGCAATACGCATAAGGATCCTGCAATACGTATGCCTTTCTCTCCAGTTTATGTGGTCTGCTTCTCCAAG A CATAAGGATCCTGCAATACGCGGAAACCATGCGGCAAT
W1A01F_Sox2_R19_chr3:34691078-34696078_p059_NDB_718rc-Stv_82_W1A10R	CGGCTCGCAGCGTGTAAACG A CATAAGGATCCTGCAATACGCAAGGCAGAGATGTGGCCTCCTGTTGGGGCAAATGAGCAG A CATAAGGATCCTGCAATACGCATAAGGATCCTGCAATACGCGGAAACCATGCGGCAAT
W1A01F_Sox2_R19_chr3:34691078-34696078_p060_NDB_718rc-Stv_82_W1A10R	CGGCTCGCAGCGTGTAAACG A CATAAGGATCCTGCAATACGCATAAGGATCCTGCAATACGGTAACAGAGCAGGTAACTCTTGTTTGGTAGCAGCGTGGTA A CATAAGGATCCTGCAATACGCGGAAACCATGCGGCAAT
W1A01F_Sox2_R19_chr3:34691078-34696078_p061_NDB_718rc-Stv_82_W1A10R	CGGCTCGCAGCGTGTAAACG A CATAAGGATCCTGCAATACGTTGCCCACCAGGAAGGCATCAGGAGTTGAACAGGTAACTT A CATAAGGATCCTGCAATACGCATAAGGATCCTGCAATACGCGGAAACCATGCGGCAAT
W1A01F_Sox2_R19_chr3:34691078-34696078_p062_NDB_718rc-Stv_82_W1A10R	CGGCTCGCAGCGTGTAAACG A CATAAGGATCCTGCAATACGGCCAAGGCTCAGGAACTAGTTCTGGCCTTTGGTTTTTGTT A CATAAGGATCCTGCAATACGCATAAGGATCCTGCAATACGCGGAAACCATGCGGCAAT
W1A01F_Sox2_R19_chr3:34691078-34696078_p063_NDB_718rc-Stv_82_W1A10R	CGGCTCGCAGCGTGTAAACG A CATAAGGATCCTGCAATACGTAGTTCTGGCCTTTGGAAGGATGGCATGCCCAGGACAACA A CATAAGGATCCTGCAATACGCATAAGGATCCTGCAATACGCGGAAACCATGCGGCAAT
W1A01F_Sox2_R19_chr3:34691078-34696078_p064_NDB_718rc-Stv_82_W1A10R	CGGCTCGCAGCGTGTAAACG A CATAAGGATCCTGCAATACGCATAAGGATCCTGCAATACGGGCCAGGGTTCCCAGTTCACTGATGAGAGCTGGAGAAACA A CATAAGGATCCTGCAATACGCGGAAACCATGCGGCAAT
W1A01F_Sox2_R19_chr3:34691078-34696078_p065_NDB_718rc-Stv_82_W1A10R	CGGCTCGCAGCGTGTAAACG A CATAAGGATCCTGCAATACGTTACCTAGAGCTCAGTTTTGGTCCCTGCTCTGCTTACAAA A CATAAGGATCCTGCAATACGCATAAGGATCCTGCAATACGCGGAAACCATGCGGCAAT
W1A01F_Sox2_R19_chr3:34691078-34696078_p066_NDB_718rc-Stv_82_W1A10R	CGGCTCGCAGCGTGTAAACG A CATAAGGATCCTGCAATACGCATAAGGATCCTGCAATACGGATCGAAGGAAAACACGGGAGTGCAAGCTAGCAAGTGACA A CATAAGGATCCTGCAATACGCGGAAACCATGCGGCAAT
W1A01F_Sox2_R20_chr3:34696078-34701078_p001_NDB_971rc-Stv_1_W1A10R	CGGCTCGCAGCGTGTAAACG A TAAGGCCACCTTGCGATAAGAAGCTTTTGGGATCTCAGCTCAGTCACCTTTCTGGGTCTT A TAAGGCCACCTTGCGATAAGTAAGGCCACCTTGCGATAAGCGGAAACCATGCGGCAAT
W1A01F_Sox2_R20_chr3:34696078-34701078_p002_NDB_971rc-Stv_1_W1A10R	CGGCTCGCAGCGTGTAAACG A TAAGGCCACCTTGCGATAAGGGTAGGGGACAATGTGGAAAGGTCGACCAGAGTGTACAGT A TAAGGCCACCTTGCGATAAGTAAGGCCACCTTGCGATAAGCGGAAACCATGCGGCAAT
W1A01F_Sox2_R20_chr3:34696078-34701078_p003_NDB_971rc-Stv_1_W1A10R	CGGCTCGCAGCGTGTAAACG A TAAGGCCACCTTGCGATAAGGACTGAGACCTGACCACAAGATGGTGGGGGGAGTGAGGTC A TAAGGCCACCTTGCGATAAGTAAGGCCACCTTGCGATAAGCGGAAACCATGCGGCAAT
W1A01F_Sox2_R20_chr3:34696078-34701078_p004_NDB_971rc-Stv_1_W1A10R	CGGCTCGCAGCGTGTAAACG A TAAGGCCACCTTGCGATAAGGCTTCTCACCTGTTCACACCAGGGAGGATCAGGAAGCAGA A TAAGGCCACCTTGCGATAAGTAAGGCCACCTTGCGATAAGCGGAAACCATGCGGCAAT
W1A01F_Sox2_R20_chr3:34696078-34701078_p005_NDB_971rc-Stv_1_W1A10R	CGGCTCGCAGCGTGTAAACG A TAAGGCCACCTTGCGATAAGTAAGGCCACCTTGCGATAAGTCTTGCTGGTAAGCACAATAGGTTTCTATCTTTTAAGCGT A TAAGGCCACCTTGCGATAAGCGGAAACCATGCGGCAAT
W1A01F_Sox2_R20_chr3:34696078-34701078_p006_NDB_971rc-Stv_1_W1A10R	CGGCTCGCAGCGTGTAAACG A TAAGGCCACCTTGCGATAAGCCAAGTCTCAAGAAAAATCCCCTGTCATAGTAGCTTGAGC A TAAGGCCACCTTGCGATAAGTAAGGCCACCTTGCGATAAGCGGAAACCATGCGGCAAT
W1A01F_Sox2_R20_chr3:34696078-34701078_p007_NDB_971rc-Stv_1_W1A10R	CGGCTCGCAGCGTGTAAACG A TAAGGCCACCTTGCGATAAGTGAGGCTTTTATGAATGCTGGAAGATGAATTTTACCTGAT A TAAGGCCACCTTGCGATAAGTAAGGCCACCTTGCGATAAGCGGAAACCATGCGGCAAT
W1A01F_Sox2_R20_chr3:34696078-34701078_p008_NDB_971rc-Stv_1_W1A10R	CGGCTCGCAGCGTGTAAACG A TAAGGCCACCTTGCGATAAGTAAGGCCACCTTGCGATAAGCTGCTCGCTTGTGGTTAAGGGTCTCCTCCCAATAAAAAGA A TAAGGCCACCTTGCGATAAGCGGAAACCATGCGGCAAT
W1A01F_Sox2_R20_chr3:34696078-34701078_p009_NDB_971rc-Stv_1_W1A10R	CGGCTCGCAGCGTGTAAACG A TAAGGCCACCTTGCGATAAGTAGACATGACTATAGAGACCTGCGGACAGACTTAGAGCAT A TAAGGCCACCTTGCGATAAGTAAGGCCACCTTGCGATAAGCGGAAACCATGCGGCAAT
W1A01F_Sox2_R20_chr3:34696078-34701078_p010_NDB_971rc-Stv_1_W1A10R	CGGCTCGCAGCGTGTAAACG A TAAGGCCACCTTGCGATAAGAGGATTGCACAGTGCCTGAGGCTAGACAAAACAAGATTTC A TAAGGCCACCTTGCGATAAGTAAGGCCACCTTGCGATAAGCGGAAACCATGCGGCAAT
W1A01F_Sox2_R20_chr3:34696078-34701078_p011_NDB_971rc-Stv_1_W1A10R	CGGCTCGCAGCGTGTAAACG A TAAGGCCACCTTGCGATAAGTAAGGCCACCTTGCGATAAGGATATAGTCTCATGAGTCCCAGGCAGCTAAGGATGTTCCT A TAAGGCCACCTTGCGATAAGCGGAAACCATGCGGCAAT
W1A01F_Sox2_R20_chr3:34696078-34701078_p012_NDB_971rc-Stv_1_W1A10R	CGGCTCGCAGCGTGTAAACG A TAAGGCCACCTTGCGATAAGTAAGGCCACCTTGCGATAAGCTTTCCTCAGTGCCAAGGTTGGACCCCAGGCTTTGTGAGT A TAAGGCCACCTTGCGATAAGCGGAAACCATGCGGCAAT
W1A01F_Sox2_R20_chr3:34696078-34701078_p013_NDB_971rc-Stv_1_W1A10R	CGGCTCGCAGCGTGTAAACG A TAAGGCCACCTTGCGATAAGGCACTCTACTGCTTGGGCTATAGTCCTGGTTCTTGACTTT A TAAGGCCACCTTGCGATAAGTAAGGCCACCTTGCGATAAGCGGAAACCATGCGGCAAT
W1A01F_Sox2_R20_chr3:34696078-34701078_p014_NDB_971rc-Stv_1_W1A10R	CGGCTCGCAGCGTGTAAACG A TAAGGCCACCTTGCGATAAGTTTGCAGCTCCTTCAAGCCCCAATTTCTACTGAGATGTCT A TAAGGCCACCTTGCGATAAGTAAGGCCACCTTGCGATAAGCGGAAACCATGCGGCAAT
W1A01F_Sox2_R20_chr3:34696078-34701078_p015_NDB_971rc-Stv_1_W1A10R	CGGCTCGCAGCGTGTAAACG A TAAGGCCACCTTGCGATAAGAGTCATGACGTAACTCAGGAAAGTGACAGTTAAGGCTGTT A TAAGGCCACCTTGCGATAAGTAAGGCCACCTTGCGATAAGCGGAAACCATGCGGCAAT
W1A01F_Sox2_R20_chr3:34696078-34701078_p016_NDB_971rc-Stv_1_W1A10R	CGGCTCGCAGCGTGTAAACG A TAAGGCCACCTTGCGATAAGTGAGCTGTTCGACAATTTGAGTTATGTTGGGGGCTTCTCT A TAAGGCCACCTTGCGATAAGTAAGGCCACCTTGCGATAAGCGGAAACCATGCGGCAAT
W1A01F_Sox2_R20_chr3:34696078-34701078_p017_NDB_971rc-Stv_1_W1A10R	CGGCTCGCAGCGTGTAAACG A TAAGGCCACCTTGCGATAAGTAAGGCCACCTTGCGATAAGCTTTGGTCCTAGGGATGGTTGAAAATCCTGCTGACTCCAT A TAAGGCCACCTTGCGATAAGCGGAAACCATGCGGCAAT
W1A01F_Sox2_R20_chr3:34696078-34701078_p018_NDB_971rc-Stv_1_W1A10R	CGGCTCGCAGCGTGTAAACG A TAAGGCCACCTTGCGATAAGTAAGGCCACCTTGCGATAAGGATACTGAAAACACATGTCAGGAATGGTATGGTCGGGGCA A TAAGGCCACCTTGCGATAAGCGGAAACCATGCGGCAAT
W1A01F_Sox2_R20_chr3:34696078-34701078_p019_NDB_971rc-Stv_1_W1A10R	CGGCTCGCAGCGTGTAAACG A TAAGGCCACCTTGCGATAAGTAAGGCCACCTTGCGATAAGCAGACACCCAGAGCTCTCCTTGGGGCACAAATTATTTCAA A TAAGGCCACCTTGCGATAAGCGGAAACCATGCGGCAAT
W1A01F_Sox2_R20_chr3:34696078-34701078_p020_NDB_971rc-Stv_1_W1A10R	CGGCTCGCAGCGTGTAAACG A TAAGGCCACCTTGCGATAAGGATGTCCCAGAGGTCGCTAAGTTTGAGAGGGGAAGGTTAA A TAAGGCCACCTTGCGATAAGTAAGGCCACCTTGCGATAAGCGGAAACCATGCGGCAAT
W1A01F_Sox2_R20_chr3:34696078-34701078_p021_NDB_971rc-Stv_1_W1A10R	CGGCTCGCAGCGTGTAAACG A TAAGGCCACCTTGCGATAAGTAAGGCCACCTTGCGATAAGCGGTTGCAAGAGCTGTTCTTTCAGGGCTGATTGTGAAGAT A TAAGGCCACCTTGCGATAAGCGGAAACCATGCGGCAAT
W1A01F_Sox2_R20_chr3:34696078-34701078_p022_NDB_971rc-Stv_1_W1A10R	CGGCTCGCAGCGTGTAAACG A TAAGGCCACCTTGCGATAAGGATAAAAGGTGTTTTACAACACCCTCTAGCATCCGCCTGG A TAAGGCCACCTTGCGATAAGTAAGGCCACCTTGCGATAAGCGGAAACCATGCGGCAAT
W1A01F_Sox2_R20_chr3:34696078-34701078_p023_NDB_971rc-Stv_1_W1A10R	CGGCTCGCAGCGTGTAAACG A TAAGGCCACCTTGCGATAAGAAAACCAGAGACCCCGAGGGCCTCTGGGTGGGGTCTCTTG A TAAGGCCACCTTGCGATAAGTAAGGCCACCTTGCGATAAGCGGAAACCATGCGGCAAT
W1A01F_Sox2_R20_chr3:34696078-34701078_p024_NDB_971rc-Stv_1_W1A10R	CGGCTCGCAGCGTGTAAACG A TAAGGCCACCTTGCGATAAGCATGGCTGACCGAAGCTGTACTGTAGAGGGGAAGGTAGAG A TAAGGCCACCTTGCGATAAGTAAGGCCACCTTGCGATAAGCGGAAACCATGCGGCAAT
W1A01F_Sox2_R20_chr3:34696078-34701078_p025_NDB_971rc-Stv_1_W1A10R	CGGCTCGCAGCGTGTAAACG A TAAGGCCACCTTGCGATAAGTAAGGCCACCTTGCGATAAGAAAGGTGACAAGGTCGCAGCTGGCTTTTGGGTTTTATTTG A TAAGGCCACCTTGCGATAAGCGGAAACCATGCGGCAAT
W1A01F_Sox2_R20_chr3:34696078-34701078_p026_NDB_971rc-Stv_1_W1A10R	CGGCTCGCAGCGTGTAAACG A TAAGGCCACCTTGCGATAAGTAAGGCCACCTTGCGATAAGAAGTTCTCCTAGCCTGCCTGGATTTGCTGCTGTCCCCCTG A TAAGGCCACCTTGCGATAAGCGGAAACCATGCGGCAAT
W1A01F_Sox2_R20_chr3:34696078-34701078_p027_NDB_971rc-Stv_1_W1A10R	CGGCTCGCAGCGTGTAAACG A TAAGGCCACCTTGCGATAAGTAAGGCCACCTTGCGATAAGCACCTTTCCCAGTATGCGGATTGTAAGTCAGGGCCACCAT A TAAGGCCACCTTGCGATAAGCGGAAACCATGCGGCAAT
W1A01F_Sox2_R20_chr3:34696078-34701078_p028_NDB_971rc-Stv_1_W1A10R	CGGCTCGCAGCGTGTAAACG A TAAGGCCACCTTGCGATAAGTACTCTTTCTAAATGAAATTAACCAATTTTAGAGAGGGGT A TAAGGCCACCTTGCGATAAGTAAGGCCACCTTGCGATAAGCGGAAACCATGCGGCAAT
W1A01F_Sox2_R20_chr3:34696078-34701078_p029_NDB_971rc-Stv_1_W1A10R	CGGCTCGCAGCGTGTAAACG A TAAGGCCACCTTGCGATAAGTAAGGCCACCTTGCGATAAGATTCTACAGGCTCCAGCATAAGGCTGGAAATAGCAGTTGA A TAAGGCCACCTTGCGATAAGCGGAAACCATGCGGCAAT
W1A01F_Sox2_R20_chr3:34696078-34701078_p030_NDB_971rc-Stv_1_W1A10R	CGGCTCGCAGCGTGTAAACG A TAAGGCCACCTTGCGATAAGGATCTGAGTCTAAGCGGGCGAGAAGGCTCAGCAGAGAAGA A TAAGGCCACCTTGCGATAAGTAAGGCCACCTTGCGATAAGCGGAAACCATGCGGCAAT
W1A01F_Sox2_R20_chr3:34696078-34701078_p031_NDB_971rc-Stv_1_W1A10R	CGGCTCGCAGCGTGTAAACG A TAAGGCCACCTTGCGATAAGAGGTTGATGTGGGGAGCCTACATCTTAATACCAAGTCCTA A TAAGGCCACCTTGCGATAAGTAAGGCCACCTTGCGATAAGCGGAAACCATGCGGCAAT
W1A01F_Sox2_R20_chr3:34696078-34701078_p032_NDB_971rc-Stv_1_W1A10R	CGGCTCGCAGCGTGTAAACG A TAAGGCCACCTTGCGATAAGTGTCCTAAAATAACTATGGCTTCACAGGTAAGGGCACTTG A TAAGGCCACCTTGCGATAAGTAAGGCCACCTTGCGATAAGCGGAAACCATGCGGCAAT
W1A01F_Sox2_R20_chr3:34696078-34701078_p033_NDB_971rc-Stv_1_W1A10R	CGGCTCGCAGCGTGTAAACG A TAAGGCCACCTTGCGATAAGTAAGGCCACCTTGCGATAAGATGAAACTCTGGAAACCTTATGTGGAGAGAACCAGTTCCC A TAAGGCCACCTTGCGATAAGCGGAAACCATGCGGCAAT
W1A01F_Sox2_R20_chr3:34696078-34701078_p034_NDB_971rc-Stv_1_W1A10R	CGGCTCGCAGCGTGTAAACG A TAAGGCCACCTTGCGATAAGTAACTAGGAATACCATCATTTCATACCCAATAACACAGTG A TAAGGCCACCTTGCGATAAGTAAGGCCACCTTGCGATAAGCGGAAACCATGCGGCAAT
W1A01F_Sox2_R20_chr3:34696078-34701078_p035_NDB_971rc-Stv_1_W1A10R	CGGCTCGCAGCGTGTAAACG A TAAGGCCACCTTGCGATAAGTATCATTCAGCAAATGGTCCACAGTACTTTCTAGTGGCCG A TAAGGCCACCTTGCGATAAGTAAGGCCACCTTGCGATAAGCGGAAACCATGCGGCAAT
W1A01F_Sox2_R20_chr3:34696078-34701078_p036_NDB_971rc-Stv_1_W1A10R	CGGCTCGCAGCGTGTAAACG A TAAGGCCACCTTGCGATAAGTTTCATATATTGATAACTGTCAGGAGCGGGTTGCGGTGGT A TAAGGCCACCTTGCGATAAGTAAGGCCACCTTGCGATAAGCGGAAACCATGCGGCAAT
W1A01F_Sox2_R20_chr3:34696078-34701078_p037_NDB_971rc-Stv_1_W1A10R	CGGCTCGCAGCGTGTAAACG A TAAGGCCACCTTGCGATAAGTAAGGCCACCTTGCGATAAGGAACTGTGAGTTTGGGAATAGCCGAGGCTGCATAGTGAGT A TAAGGCCACCTTGCGATAAGCGGAAACCATGCGGCAAT
W1A01F_Sox2_R20_chr3:34696078-34701078_p038_NDB_971rc-Stv_1_W1A10R	CGGCTCGCAGCGTGTAAACG A TAAGGCCACCTTGCGATAAGAAGTGTTAGAAGAAAAATCCAGCCAAGGTGCGGGTTTGAC A TAAGGCCACCTTGCGATAAGTAAGGCCACCTTGCGATAAGCGGAAACCATGCGGCAAT
W1A01F_Sox2_R20_chr3:34696078-34701078_p039_NDB_971rc-Stv_1_W1A10R	CGGCTCGCAGCGTGTAAACG A TAAGGCCACCTTGCGATAAGTAAGGCCACCTTGCGATAAGCCCTTAGAGGGTGGGGTGGGGTCGAGGGTAGGGAGTTCAA A TAAGGCCACCTTGCGATAAGCGGAAACCATGCGGCAAT
W1A01F_Sox2_R20_chr3:34696078-34701078_p040_NDB_971rc-Stv_1_W1A10R	CGGCTCGCAGCGTGTAAACG A TAAGGCCACCTTGCGATAAGTAAGGCCACCTTGCGATAAGGAAGTAGAGTCCACAGAAGGCCAGAGTTCTAGCGGCTTTA A TAAGGCCACCTTGCGATAAGCGGAAACCATGCGGCAAT
W1A01F_Sox2_R20_chr3:34696078-34701078_p041_NDB_971rc-Stv_1_W1A10R	CGGCTCGCAGCGTGTAAACG A TAAGGCCACCTTGCGATAAGCTGTGTCCTTGCGAGAATGTCCTTGAGCAGGAGGAAGCTT A TAAGGCCACCTTGCGATAAGTAAGGCCACCTTGCGATAAGCGGAAACCATGCGGCAAT
W1A01F_Sox2_R20_chr3:34696078-34701078_p042_NDB_971rc-Stv_1_W1A10R	CGGCTCGCAGCGTGTAAACG A TAAGGCCACCTTGCGATAAGGACCACCTGAGTTCCCAGCAGTGCAAACAGGAAGTTCAAG A TAAGGCCACCTTGCGATAAGTAAGGCCACCTTGCGATAAGCGGAAACCATGCGGCAAT
W1A01F_Sox2_R20_chr3:34696078-34701078_p043_NDB_971rc-Stv_1_W1A10R	CGGCTCGCAGCGTGTAAACG A TAAGGCCACCTTGCGATAAGTAAGGCCACCTTGCGATAAGGAAGTCTGCGTAGTCTGGGGATGGATGAGACCTGAAGTTT A TAAGGCCACCTTGCGATAAGCGGAAACCATGCGGCAAT
W1A01F_Sox2_R20_chr3:34696078-34701078_p044_NDB_971rc-Stv_1_W1A10R	CGGCTCGCAGCGTGTAAACG A TAAGGCCACCTTGCGATAAGCTACTGCACCTCCGTAATTGCGACTGGTTCTCCTACCTGT A TAAGGCCACCTTGCGATAAGTAAGGCCACCTTGCGATAAGCGGAAACCATGCGGCAAT
W1A01F_Sox2_R20_chr3:34696078-34701078_p045_NDB_971rc-Stv_1_W1A10R	CGGCTCGCAGCGTGTAAACG A TAAGGCCACCTTGCGATAAGTAGGTTAGGAGAAAGCTGTGGTCTTCTGGAGGAGGTTTGA A TAAGGCCACCTTGCGATAAGTAAGGCCACCTTGCGATAAGCGGAAACCATGCGGCAAT
W1A01F_Sox2_R20_chr3:34696078-34701078_p046_NDB_971rc-Stv_1_W1A10R	CGGCTCGCAGCGTGTAAACG A TAAGGCCACCTTGCGATAAGGCCTCATCTTTTTGTGATGTCATTCTCGTGACTCCACAGC A TAAGGCCACCTTGCGATAAGTAAGGCCACCTTGCGATAAGCGGAAACCATGCGGCAAT
W1A01F_Sox2_R20_chr3:34696078-34701078_p047_NDB_971rc-Stv_1_W1A10R	CGGCTCGCAGCGTGTAAACG A TAAGGCCACCTTGCGATAAGTAAGGCCACCTTGCGATAAGTCAAGAGAAAGATCTGGATTTCGGTGCTTCCTGAATAGCC A TAAGGCCACCTTGCGATAAGCGGAAACCATGCGGCAAT
W1A01F_Sox2_R20_chr3:34696078-34701078_p048_NDB_971rc-Stv_1_W1A10R	CGGCTCGCAGCGTGTAAACG A TAAGGCCACCTTGCGATAAGGCTTCCCAGTGCACAGAGTCATAGGGCACTCCCAGGAGAG A TAAGGCCACCTTGCGATAAGTAAGGCCACCTTGCGATAAGCGGAAACCATGCGGCAAT
W1A01F_Sox2_R20_chr3:34696078-34701078_p049_NDB_971rc-Stv_1_W1A10R	CGGCTCGCAGCGTGTAAACG A TAAGGCCACCTTGCGATAAGTAAGGCCACCTTGCGATAAGTAGGCACATCGAGGTCGGCTCTGAGGGTCTTAATAAAATA A TAAGGCCACCTTGCGATAAGCGGAAACCATGCGGCAAT
W1A01F_Sox2_R20_chr3:34696078-34701078_p050_NDB_971rc-Stv_1_W1A10R	CGGCTCGCAGCGTGTAAACG A TAAGGCCACCTTGCGATAAGGAAAGCTCCATGATAATCTTATTAGAATTAAAAGGAAAAC A TAAGGCCACCTTGCGATAAGTAAGGCCACCTTGCGATAAGCGGAAACCATGCGGCAAT
W1A01F_Sox2_R20_chr3:34696078-34701078_p051_NDB_971rc-Stv_1_W1A10R	CGGCTCGCAGCGTGTAAACG A TAAGGCCACCTTGCGATAAGCTCTAGATCTCAGTATCAGCCCGAGGAGGAGAATGGGAAA A TAAGGCCACCTTGCGATAAGTAAGGCCACCTTGCGATAAGCGGAAACCATGCGGCAAT
W1A01F_Sox2_R20_chr3:34696078-34701078_p052_NDB_971rc-Stv_1_W1A10R	CGGCTCGCAGCGTGTAAACG A TAAGGCCACCTTGCGATAAGAATGGCTGCAAGGTCCTTCATAAGGGACAAACAGTCATGT A TAAGGCCACCTTGCGATAAGTAAGGCCACCTTGCGATAAGCGGAAACCATGCGGCAAT
W1A01F_Sox2_R20_chr3:34696078-34701078_p053_NDB_971rc-Stv_1_W1A10R	CGGCTCGCAGCGTGTAAACG A TAAGGCCACCTTGCGATAAGTAAGGCCACCTTGCGATAAGAGGCAGCTTTAGAGAAGTTAGGAAGCCCGAAGTATTAGAG A TAAGGCCACCTTGCGATAAGCGGAAACCATGCGGCAAT
W1A01F_Sox2_R20_chr3:34696078-34701078_p054_NDB_971rc-Stv_1_W1A10R	CGGCTCGCAGCGTGTAAACG A TAAGGCCACCTTGCGATAAGTAAGGCCACCTTGCGATAAGTAGTTCGGGCCAGCGACTAAAAGAAGAGATAAAGAGAAGG A TAAGGCCACCTTGCGATAAGCGGAAACCATGCGGCAAT
W1A01F_Sox2_R20_chr3:34696078-34701078_p055_NDB_971rc-Stv_1_W1A10R	CGGCTCGCAGCGTGTAAACG A TAAGGCCACCTTGCGATAAGCTGTACTCTAGGAACCTCTAGGCTGCACATCTTGACTGCA A TAAGGCCACCTTGCGATAAGTAAGGCCACCTTGCGATAAGCGGAAACCATGCGGCAAT
W1A01F_Sox2_R20_chr3:34696078-34701078_p056_NDB_971rc-Stv_1_W1A10R	CGGCTCGCAGCGTGTAAACG A TAAGGCCACCTTGCGATAAGCCTATGGGTGTCCCTTGACCAGGTGTACAGCTAGAATATT A TAAGGCCACCTTGCGATAAGTAAGGCCACCTTGCGATAAGCGGAAACCATGCGGCAAT
W1A01F_Sox2_R20_chr3:34696078-34701078_p057_NDB_971rc-Stv_1_W1A10R	CGGCTCGCAGCGTGTAAACG A TAAGGCCACCTTGCGATAAGTAAGGCCACCTTGCGATAAGCAATTCCCTCCGCCGCCCCCATTTTACTTCTTGTGTTTTT A TAAGGCCACCTTGCGATAAGCGGAAACCATGCGGCAAT
W1A01F_Sox2_R20_chr3:34696078-34701078_p058_NDB_971rc-Stv_1_W1A10R	CGGCTCGCAGCGTGTAAACG A TAAGGCCACCTTGCGATAAGTAAGGCCACCTTGCGATAAGACTGATTTTCCATTAATGGGCTTTTACTGCTAGTCTAACT A TAAGGCCACCTTGCGATAAGCGGAAACCATGCGGCAAT
W1A01F_Sox2_R20_chr3:34696078-34701078_p059_NDB_971rc-Stv_1_W1A10R	CGGCTCGCAGCGTGTAAACG A TAAGGCCACCTTGCGATAAGTAAGGCCACCTTGCGATAAGCACCAGCATTCTGTAGATGAAGAAGAAGACTGCCAGGAAC A TAAGGCCACCTTGCGATAAGCGGAAACCATGCGGCAAT
W1A01F_Sox2_R20_chr3:34696078-34701078_p060_NDB_971rc-Stv_1_W1A10R	CGGCTCGCAGCGTGTAAACG A TAAGGCCACCTTGCGATAAGTAAGGCCACCTTGCGATAAGGGGTTCTGCAGAGGGAACCATTTACATTCCCAGTTGACTT A TAAGGCCACCTTGCGATAAGCGGAAACCATGCGGCAAT
W1A01F_Sox2_R20_chr3:34696078-34701078_p061_NDB_971rc-Stv_1_W1A10R	CGGCTCGCAGCGTGTAAACG A TAAGGCCACCTTGCGATAAGCATCCTCTTTCATCATCCCAACCCACCCTGGGGTGATAGC A TAAGGCCACCTTGCGATAAGTAAGGCCACCTTGCGATAAGCGGAAACCATGCGGCAAT
W1A01F_Sox2_R20_chr3:34696078-34701078_p062_NDB_971rc-Stv_1_W1A10R	CGGCTCGCAGCGTGTAAACG A TAAGGCCACCTTGCGATAAGTAAGGCCACCTTGCGATAAGTGCCTCACCCTGCTTGACTCCATGAATTACCTTCTAGAAA A TAAGGCCACCTTGCGATAAGCGGAAACCATGCGGCAAT
W1A01F_Sox2_R20_chr3:34696078-34701078_p063_NDB_971rc-Stv_1_W1A10R	CGGCTCGCAGCGTGTAAACG A TAAGGCCACCTTGCGATAAGATTAGTACCCTAGAACTGTAAGCCACAGTGACAAGGTCTG A TAAGGCCACCTTGCGATAAGTAAGGCCACCTTGCGATAAGCGGAAACCATGCGGCAAT
W1A01F_Sox2_R20_chr3:34696078-34701078_p064_NDB_971rc-Stv_1_W1A10R	CGGCTCGCAGCGTGTAAACG A TAAGGCCACCTTGCGATAAGTAAGGCCACCTTGCGATAAGTCGACAGCACCATGACACACATCATAACTTGCCCATTTGT A TAAGGCCACCTTGCGATAAGCGGAAACCATGCGGCAAT
W1A01F_Sox2_R20_chr3:34696078-34701078_p065_NDB_971rc-Stv_1_W1A10R	CGGCTCGCAGCGTGTAAACG A TAAGGCCACCTTGCGATAAGAGAAGGTCTCAAGAGAATAGAGTGTATCCTTCCTCTTCCC A TAAGGCCACCTTGCGATAAGTAAGGCCACCTTGCGATAAGCGGAAACCATGCGGCAAT
W1A01F_Sox2_R20_chr3:34696078-34701078_p066_NDB_971rc-Stv_1_W1A10R	CGGCTCGCAGCGTGTAAACG A TAAGGCCACCTTGCGATAAGTAAGGCCACCTTGCGATAAGAATCATTTCCATTCCGAAGCTTACAGACTGTCTTGGAGGG A TAAGGCCACCTTGCGATAAGCGGAAACCATGCGGCAAT
W1A01F_Sox2_R20_chr3:34696078-34701078_p067_NDB_971rc-Stv_1_W1A10R	CGGCTCGCAGCGTGTAAACG A TAAGGCCACCTTGCGATAAGTAAGGCCACCTTGCGATAAGCAACAGTGAAAGAGCAGTGTAGGGCCTTCCTGTTATTCAC A TAAGGCCACCTTGCGATAAGCGGAAACCATGCGGCAAT
W1A01F_Sox2_R20_chr3:34696078-34701078_p068_NDB_971rc-Stv_1_W1A10R	CGGCTCGCAGCGTGTAAACG A TAAGGCCACCTTGCGATAAGTAAGGCCACCTTGCGATAAGTTTTGTTCTGTGGTCGGACTTAGTTCAGTCAGCAAGTCTG A TAAGGCCACCTTGCGATAAGCGGAAACCATGCGGCAAT
W1A01F_Sox2_R21_chr3:34701078-34706078_p001_NDB_699rc-Stv_79_W1A10R	CGGCTCGCAGCGTGTAAACG A ACACGCTATAAAGGGTCGATCAACTGGGTTGAGGGTGACAGCCTTGGAAGAACCATTTTA A ACACGCTATAAAGGGTCGATACACGCTATAAAGGGTCGATCGGAAACCATGCGGCAAT
W1A01F_Sox2_R21_chr3:34701078-34706078_p002_NDB_699rc-Stv_79_W1A10R	CGGCTCGCAGCGTGTAAACG A ACACGCTATAAAGGGTCGATACACGCTATAAAGGGTCGATCTCCTCAATACCCTCGAAACGCTAAGGAGCTTCAGATCTA A ACACGCTATAAAGGGTCGATCGGAAACCATGCGGCAAT
W1A01F_Sox2_R21_chr3:34701078-34706078_p003_NDB_699rc-Stv_79_W1A10R	CGGCTCGCAGCGTGTAAACG A ACACGCTATAAAGGGTCGATACACGCTATAAAGGGTCGATCACCAAGCTTCTCGATGCTGGCACACACCTATGCATCCAG A ACACGCTATAAAGGGTCGATCGGAAACCATGCGGCAAT
W1A01F_Sox2_R21_chr3:34701078-34706078_p004_NDB_699rc-Stv_79_W1A10R	CGGCTCGCAGCGTGTAAACG A ACACGCTATAAAGGGTCGATCGTGACCTGAGCGCCATAGTGAAATCCCTTCACAAAATTC A ACACGCTATAAAGGGTCGATACACGCTATAAAGGGTCGATCGGAAACCATGCGGCAAT
W1A01F_Sox2_R21_chr3:34701078-34706078_p005_NDB_699rc-Stv_79_W1A10R	CGGCTCGCAGCGTGTAAACG A ACACGCTATAAAGGGTCGATACACGCTATAAAGGGTCGATCAATCAGACCCAATCAAACAAAGCAGAAGCGAGTGTGGTG A ACACGCTATAAAGGGTCGATCGGAAACCATGCGGCAAT
W1A01F_Sox2_R21_chr3:34701078-34706078_p006_NDB_699rc-Stv_79_W1A10R	CGGCTCGCAGCGTGTAAACG A ACACGCTATAAAGGGTCGATACACGCTATAAAGGGTCGATTCCTGGGTTCGACTTTAATGTTTGACTGCCATCTTTCCTG A ACACGCTATAAAGGGTCGATCGGAAACCATGCGGCAAT
W1A01F_Sox2_R21_chr3:34701078-34706078_p007_NDB_699rc-Stv_79_W1A10R	CGGCTCGCAGCGTGTAAACG A ACACGCTATAAAGGGTCGATACACGCTATAAAGGGTCGATTGCAGGACACATACATCCACTTAAGAGTTGCCGTTTTTGG A ACACGCTATAAAGGGTCGATCGGAAACCATGCGGCAAT
W1A01F_Sox2_R21_chr3:34701078-34706078_p008_NDB_699rc-Stv_79_W1A10R	CGGCTCGCAGCGTGTAAACG A ACACGCTATAAAGGGTCGATACACGCTATAAAGGGTCGATATAGAATTAGGAAAGTGGAATCAGTTAACCGAGGGGGTGG A ACACGCTATAAAGGGTCGATCGGAAACCATGCGGCAAT
W1A01F_Sox2_R21_chr3:34701078-34706078_p009_NDB_699rc-Stv_79_W1A10R	CGGCTCGCAGCGTGTAAACG A ACACGCTATAAAGGGTCGATACACGCTATAAAGGGTCGATGCGGTGCAACCTCCTTTTCCTATCTTGAGTTCACAGTCTT A ACACGCTATAAAGGGTCGATCGGAAACCATGCGGCAAT
W1A01F_Sox2_R21_chr3:34701078-34706078_p010_NDB_699rc-Stv_79_W1A10R	CGGCTCGCAGCGTGTAAACG A ACACGCTATAAAGGGTCGATGTTTCCTTCCCAGGAGAAGCCTAAGTGTTCTGGAGAGAAA A ACACGCTATAAAGGGTCGATACACGCTATAAAGGGTCGATCGGAAACCATGCGGCAAT
W1A01F_Sox2_R21_chr3:34701078-34706078_p011_NDB_699rc-Stv_79_W1A10R	CGGCTCGCAGCGTGTAAACG A ACACGCTATAAAGGGTCGATAACAGCCCTGCCAATACTGATCTCTTAGAGCTGAAAAGGA A ACACGCTATAAAGGGTCGATACACGCTATAAAGGGTCGATCGGAAACCATGCGGCAAT
W1A01F_Sox2_R21_chr3:34701078-34706078_p012_NDB_699rc-Stv_79_W1A10R	CGGCTCGCAGCGTGTAAACG A ACACGCTATAAAGGGTCGATAGAAGGGAACTCACAGTAGAATGTAATGTGCAAGACAGAA A ACACGCTATAAAGGGTCGATACACGCTATAAAGGGTCGATCGGAAACCATGCGGCAAT
W1A01F_Sox2_R21_chr3:34701078-34706078_p013_NDB_699rc-Stv_79_W1A10R	CGGCTCGCAGCGTGTAAACG A ACACGCTATAAAGGGTCGATAGAAATTATCACGCTTGTCCAGTCGAGCATGGTAGCACAT A ACACGCTATAAAGGGTCGATACACGCTATAAAGGGTCGATCGGAAACCATGCGGCAAT
W1A01F_Sox2_R21_chr3:34701078-34706078_p014_NDB_699rc-Stv_79_W1A10R	CGGCTCGCAGCGTGTAAACG A ACACGCTATAAAGGGTCGATACACGCTATAAAGGGTCGATGGCTAGAGGATTAGTGACTCAAAGCCAGCCTTGGAAGACA A ACACGCTATAAAGGGTCGATCGGAAACCATGCGGCAAT
W1A01F_Sox2_R21_chr3:34701078-34706078_p015_NDB_699rc-Stv_79_W1A10R	CGGCTCGCAGCGTGTAAACG A ACACGCTATAAAGGGTCGATATTCTCTACTACTTAACTGCTGAGAAAGGTGTGCTCCCCT A ACACGCTATAAAGGGTCGATACACGCTATAAAGGGTCGATCGGAAACCATGCGGCAAT
W1A01F_Sox2_R21_chr3:34701078-34706078_p016_NDB_699rc-Stv_79_W1A10R	CGGCTCGCAGCGTGTAAACG A ACACGCTATAAAGGGTCGATAACGTCATGTTCAATTGGCCCCAACAGACCCTAGTATCTT A ACACGCTATAAAGGGTCGATACACGCTATAAAGGGTCGATCGGAAACCATGCGGCAAT
W1A01F_Sox2_R21_chr3:34701078-34706078_p017_NDB_699rc-Stv_79_W1A10R	CGGCTCGCAGCGTGTAAACG A ACACGCTATAAAGGGTCGATCTATAGCACCAGATGTGAGTTCCTTCCCCTAGAGTCTTGT A ACACGCTATAAAGGGTCGATACACGCTATAAAGGGTCGATCGGAAACCATGCGGCAAT
W1A01F_Sox2_R21_chr3:34701078-34706078_p018_NDB_699rc-Stv_79_W1A10R	CGGCTCGCAGCGTGTAAACG A ACACGCTATAAAGGGTCGATATAGCACTAGGCTCTCTTTATTACAAGTTCAGGCTTGGGC A ACACGCTATAAAGGGTCGATACACGCTATAAAGGGTCGATCGGAAACCATGCGGCAAT
W1A01F_Sox2_R21_chr3:34701078-34706078_p019_NDB_699rc-Stv_79_W1A10R	CGGCTCGCAGCGTGTAAACG A ACACGCTATAAAGGGTCGATAGGCGGTGTCCAGTCTGTCAAGTATCTAATAGAGTGACTA A ACACGCTATAAAGGGTCGATACACGCTATAAAGGGTCGATCGGAAACCATGCGGCAAT
W1A01F_Sox2_R21_chr3:34701078-34706078_p020_NDB_699rc-Stv_79_W1A10R	CGGCTCGCAGCGTGTAAACG A ACACGCTATAAAGGGTCGATACACGCTATAAAGGGTCGATAATCACAAATAATCTGACAGTATATTGGAAACAATCAGAC A ACACGCTATAAAGGGTCGATCGGAAACCATGCGGCAAT
W1A01F_Sox2_R21_chr3:34701078-34706078_p021_NDB_699rc-Stv_79_W1A10R	CGGCTCGCAGCGTGTAAACG A ACACGCTATAAAGGGTCGATACACGCTATAAAGGGTCGATTGCAGCTTGGGTCTGCAGGTCAAGTTTTCAAGCTGTTTTT A ACACGCTATAAAGGGTCGATCGGAAACCATGCGGCAAT
W1A01F_Sox2_R21_chr3:34701078-34706078_p022_NDB_699rc-Stv_79_W1A10R	CGGCTCGCAGCGTGTAAACG A ACACGCTATAAAGGGTCGATTTACAAGCTTGCCTTCTAAACGACTACATCTCTCTCTATC A ACACGCTATAAAGGGTCGATACACGCTATAAAGGGTCGATCGGAAACCATGCGGCAAT
W1A01F_Sox2_R21_chr3:34701078-34706078_p023_NDB_699rc-Stv_79_W1A10R	CGGCTCGCAGCGTGTAAACG A ACACGCTATAAAGGGTCGATTTTTAAGGTGTGACTTCAGACCAGGGAACTGGTCAAAGTG A ACACGCTATAAAGGGTCGATACACGCTATAAAGGGTCGATCGGAAACCATGCGGCAAT
W1A01F_Sox2_R21_chr3:34701078-34706078_p024_NDB_699rc-Stv_79_W1A10R	CGGCTCGCAGCGTGTAAACG A ACACGCTATAAAGGGTCGATAGTGGTTCTTGAAGGCTCAAGGCTCAACCATAAATAGGAC A ACACGCTATAAAGGGTCGATACACGCTATAAAGGGTCGATCGGAAACCATGCGGCAAT
W1A01F_Sox2_R21_chr3:34701078-34706078_p025_NDB_699rc-Stv_79_W1A10R	CGGCTCGCAGCGTGTAAACG A ACACGCTATAAAGGGTCGATACACGCTATAAAGGGTCGATTCTCACGTCCTCAGAGAGCATCATAGAAGAAAAGGACAGA A ACACGCTATAAAGGGTCGATCGGAAACCATGCGGCAAT
W1A01F_Sox2_R21_chr3:34701078-34706078_p026_NDB_699rc-Stv_79_W1A10R	CGGCTCGCAGCGTGTAAACG A ACACGCTATAAAGGGTCGATGGTATGAGCTGGAAGGGATGGACTGTTGTATGTGTTGTCT A ACACGCTATAAAGGGTCGATACACGCTATAAAGGGTCGATCGGAAACCATGCGGCAAT
W1A01F_Sox2_R21_chr3:34701078-34706078_p027_NDB_699rc-Stv_79_W1A10R	CGGCTCGCAGCGTGTAAACG A ACACGCTATAAAGGGTCGATTCGGGTACAGCATGAATTCATAGCAGCCGTAAATATCTGC A ACACGCTATAAAGGGTCGATACACGCTATAAAGGGTCGATCGGAAACCATGCGGCAAT
W1A01F_Sox2_R21_chr3:34701078-34706078_p028_NDB_699rc-Stv_79_W1A10R	CGGCTCGCAGCGTGTAAACG A ACACGCTATAAAGGGTCGATACACGCTATAAAGGGTCGATGGGCTCATCAACATCTATAGGTAACTACTGGTTACTAAGG A ACACGCTATAAAGGGTCGATCGGAAACCATGCGGCAAT
W1A01F_Sox2_R21_chr3:34701078-34706078_p029_NDB_699rc-Stv_79_W1A10R	CGGCTCGCAGCGTGTAAACG A ACACGCTATAAAGGGTCGATACACGCTATAAAGGGTCGATTCTTCATTGTTGTAACTACAGGTAAGGTGCTTATGTTCCT A ACACGCTATAAAGGGTCGATCGGAAACCATGCGGCAAT
W1A01F_Sox2_R21_chr3:34701078-34706078_p030_NDB_699rc-Stv_79_W1A10R	CGGCTCGCAGCGTGTAAACG A ACACGCTATAAAGGGTCGATACACGCTATAAAGGGTCGATATGAAACTCCTTGGATCAAACAGGCACTCAGCATGAAGGA A ACACGCTATAAAGGGTCGATCGGAAACCATGCGGCAAT
W1A01F_Sox2_R21_chr3:34701078-34706078_p031_NDB_699rc-Stv_79_W1A10R	CGGCTCGCAGCGTGTAAACG A ACACGCTATAAAGGGTCGATACACGCTATAAAGGGTCGATTGAACTGGGACTAAAGCCCTCACTGTTTGCTTACTAACTC A ACACGCTATAAAGGGTCGATCGGAAACCATGCGGCAAT
W1A01F_Sox2_R21_chr3:34701078-34706078_p032_NDB_699rc-Stv_79_W1A10R	CGGCTCGCAGCGTGTAAACG A ACACGCTATAAAGGGTCGATACACGCTATAAAGGGTCGATCTAAGCAGCTCATACTTTCCCTAAGCGTGCAGTTATCCTC A ACACGCTATAAAGGGTCGATCGGAAACCATGCGGCAAT
W1A01F_Sox2_R21_chr3:34701078-34706078_p033_NDB_699rc-Stv_79_W1A10R	CGGCTCGCAGCGTGTAAACG A ACACGCTATAAAGGGTCGATACACGCTATAAAGGGTCGATAGTAGAAAAGCGTTTTGGCTTGAGGCTTGAGAACTTTGAA A ACACGCTATAAAGGGTCGATCGGAAACCATGCGGCAAT
W1A01F_Sox2_R21_chr3:34701078-34706078_p034_NDB_699rc-Stv_79_W1A10R	CGGCTCGCAGCGTGTAAACG A ACACGCTATAAAGGGTCGATTGCTTAAAACCCAATAGTTAGACTAGATGTGGTGCTAGCT A ACACGCTATAAAGGGTCGATACACGCTATAAAGGGTCGATCGGAAACCATGCGGCAAT
W1A01F_Sox2_R21_chr3:34701078-34706078_p035_NDB_699rc-Stv_79_W1A10R	CGGCTCGCAGCGTGTAAACG A ACACGCTATAAAGGGTCGATGTTCTTTCTATTAGAAACCTGGCTGCACAAGCCACGAGGA A ACACGCTATAAAGGGTCGATACACGCTATAAAGGGTCGATCGGAAACCATGCGGCAAT
W1A01F_Sox2_R21_chr3:34701078-34706078_p036_NDB_699rc-Stv_79_W1A10R	CGGCTCGCAGCGTGTAAACG A ACACGCTATAAAGGGTCGATACACGCTATAAAGGGTCGATTCCCATTTGCCAAAAATCCAAGAGGAACGGAGGGGAAAAA A ACACGCTATAAAGGGTCGATCGGAAACCATGCGGCAAT
W1A01F_Sox2_R21_chr3:34701078-34706078_p037_NDB_699rc-Stv_79_W1A10R	CGGCTCGCAGCGTGTAAACG A ACACGCTATAAAGGGTCGATACACGCTATAAAGGGTCGATGGGGCAGTTGTTTATTATATTCTAGCTCCGACACATTTGG A ACACGCTATAAAGGGTCGATCGGAAACCATGCGGCAAT
W1A01F_Sox2_R21_chr3:34701078-34706078_p038_NDB_699rc-Stv_79_W1A10R	CGGCTCGCAGCGTGTAAACG A ACACGCTATAAAGGGTCGATACACGCTATAAAGGGTCGATAGCTCCAATATCTGGTCTAAGGGCTACTACTCAGTATGGT A ACACGCTATAAAGGGTCGATCGGAAACCATGCGGCAAT
W1A01F_Sox2_R21_chr3:34701078-34706078_p039_NDB_699rc-Stv_79_W1A10R	CGGCTCGCAGCGTGTAAACG A ACACGCTATAAAGGGTCGATACACGCTATAAAGGGTCGATTTTGAGTGTTGGATCCTACCTGGTGGAGAACCAACTTTCA A ACACGCTATAAAGGGTCGATCGGAAACCATGCGGCAAT
W1A01F_Sox2_R21_chr3:34701078-34706078_p040_NDB_699rc-Stv_79_W1A10R	CGGCTCGCAGCGTGTAAACG A ACACGCTATAAAGGGTCGATACACGCTATAAAGGGTCGATTCAATCAAACAAAACCCTAGTTATGGACTGCAGAGATGGC A ACACGCTATAAAGGGTCGATCGGAAACCATGCGGCAAT
W1A01F_Sox2_R21_chr3:34701078-34706078_p041_NDB_699rc-Stv_79_W1A10R	CGGCTCGCAGCGTGTAAACG A ACACGCTATAAAGGGTCGATCGACTGTCTGTCCGTTGAGAGCCCTTGCTATCCTTGCAGA A ACACGCTATAAAGGGTCGATACACGCTATAAAGGGTCGATCGGAAACCATGCGGCAAT
W1A01F_Sox2_R21_chr3:34701078-34706078_p042_NDB_699rc-Stv_79_W1A10R	CGGCTCGCAGCGTGTAAACG A ACACGCTATAAAGGGTCGATACACGCTATAAAGGGTCGATTTGGTGCACATGTATAACATGCAGGTAATCACTCAAACAC A ACACGCTATAAAGGGTCGATCGGAAACCATGCGGCAAT
W1A01F_Sox2_R21_chr3:34701078-34706078_p043_NDB_699rc-Stv_79_W1A10R	CGGCTCGCAGCGTGTAAACG A ACACGCTATAAAGGGTCGATAATCTCTACCGCTATCAGACAAAAGGTCTCTGCACCCATT A ACACGCTATAAAGGGTCGATACACGCTATAAAGGGTCGATCGGAAACCATGCGGCAAT
W1A01F_Sox2_R21_chr3:34701078-34706078_p044_NDB_699rc-Stv_79_W1A10R	CGGCTCGCAGCGTGTAAACG A ACACGCTATAAAGGGTCGATACACGCTATAAAGGGTCGATGGAATGAAGAAATCACCTGCAGTTCACACACCCTTCCCTA A ACACGCTATAAAGGGTCGATCGGAAACCATGCGGCAAT
W1A01F_Sox2_R21_chr3:34701078-34706078_p045_NDB_699rc-Stv_79_W1A10R	CGGCTCGCAGCGTGTAAACG A ACACGCTATAAAGGGTCGATACACGCTATAAAGGGTCGATTCTTTGCTCCTTTGGACAAGCAAATAATTCTCTTCTTCTC A ACACGCTATAAAGGGTCGATCGGAAACCATGCGGCAAT
W1A01F_Sox2_R21_chr3:34701078-34706078_p046_NDB_699rc-Stv_79_W1A10R	CGGCTCGCAGCGTGTAAACG A ACACGCTATAAAGGGTCGATGGACCTTAATGCCCTCGGTTAGAGAGAATCCTGTGTCTTA A ACACGCTATAAAGGGTCGATACACGCTATAAAGGGTCGATCGGAAACCATGCGGCAAT
W1A01F_Sox2_R21_chr3:34701078-34706078_p047_NDB_699rc-Stv_79_W1A10R	CGGCTCGCAGCGTGTAAACG A ACACGCTATAAAGGGTCGATTTCATGCATGGAGAGAGAAGTAGTTTTCCAAACCAGCCAC A ACACGCTATAAAGGGTCGATACACGCTATAAAGGGTCGATCGGAAACCATGCGGCAAT
W1A01F_Sox2_R21_chr3:34701078-34706078_p048_NDB_699rc-Stv_79_W1A10R	CGGCTCGCAGCGTGTAAACG A ACACGCTATAAAGGGTCGATACACGCTATAAAGGGTCGATTCTAAAAAGCCCAATATGCCTGCTTTCTTCACCACAGTCC A ACACGCTATAAAGGGTCGATCGGAAACCATGCGGCAAT
W1A01F_Sox2_R21_chr3:34701078-34706078_p049_NDB_699rc-Stv_79_W1A10R	CGGCTCGCAGCGTGTAAACG A ACACGCTATAAAGGGTCGATACACGCTATAAAGGGTCGATTGCTAAGAGTCATAAGCCAAGAGATAAAACAAAAGGCAAA A ACACGCTATAAAGGGTCGATCGGAAACCATGCGGCAAT
W1A01F_Sox2_R21_chr3:34701078-34706078_p050_NDB_699rc-Stv_79_W1A10R	CGGCTCGCAGCGTGTAAACG A ACACGCTATAAAGGGTCGATACACGCTATAAAGGGTCGATGCCTCTCAAAGACTTCACGTCATTACCTAAACGGTGGATG A ACACGCTATAAAGGGTCGATCGGAAACCATGCGGCAAT
W1A01F_Sox2_R21_chr3:34701078-34706078_p051_NDB_699rc-Stv_79_W1A10R	CGGCTCGCAGCGTGTAAACG A ACACGCTATAAAGGGTCGATAAGTGTTCAGCTGAGAGATGGGATTGTCTGTCTTCTTCCT A ACACGCTATAAAGGGTCGATACACGCTATAAAGGGTCGATCGGAAACCATGCGGCAAT
W1A01F_Sox2_R21_chr3:34701078-34706078_p052_NDB_699rc-Stv_79_W1A10R	CGGCTCGCAGCGTGTAAACG A ACACGCTATAAAGGGTCGATACACGCTATAAAGGGTCGATTGGCCCCCAGATTTCTCTCTGCAGAGTATACTTTACCTTT A ACACGCTATAAAGGGTCGATCGGAAACCATGCGGCAAT
W1A01F_Sox2_R21_chr3:34701078-34706078_p053_NDB_699rc-Stv_79_W1A10R	CGGCTCGCAGCGTGTAAACG A ACACGCTATAAAGGGTCGATACACGCTATAAAGGGTCGATCTTACAGTTTGCCACGGGAGCATGAAGCAAATCCCTGTTT A ACACGCTATAAAGGGTCGATCGGAAACCATGCGGCAAT
W1A01F_Sox2_R21_chr3:34701078-34706078_p054_NDB_699rc-Stv_79_W1A10R	CGGCTCGCAGCGTGTAAACG A ACACGCTATAAAGGGTCGATGTTTTTGAACCGGGAGCTGGAGTGTAAGAACCCCTCGCAG A ACACGCTATAAAGGGTCGATACACGCTATAAAGGGTCGATCGGAAACCATGCGGCAAT
W1A01F_Sox2_R21_chr3:34701078-34706078_p055_NDB_699rc-Stv_79_W1A10R	CGGCTCGCAGCGTGTAAACG A ACACGCTATAAAGGGTCGATACACGCTATAAAGGGTCGATGGTGGGAAAGGGGAAACAAGGTCATTTTCAACCATGCACA A ACACGCTATAAAGGGTCGATCGGAAACCATGCGGCAAT
W1A01F_Sox2_R21_chr3:34701078-34706078_p056_NDB_699rc-Stv_79_W1A10R	CGGCTCGCAGCGTGTAAACG A ACACGCTATAAAGGGTCGATACACGCTATAAAGGGTCGATAATTTAATTGAAAGCCGAGGGCAGAGAAGCCAAGATCGGA A ACACGCTATAAAGGGTCGATCGGAAACCATGCGGCAAT
W1A01F_Sox2_R21_chr3:34701078-34706078_p057_NDB_699rc-Stv_79_W1A10R	CGGCTCGCAGCGTGTAAACG A ACACGCTATAAAGGGTCGATACACGCTATAAAGGGTCGATGATGTGGTGATTTATTCTGAAGCCTGTAAGAAGTCGCGCG A ACACGCTATAAAGGGTCGATCGGAAACCATGCGGCAAT
W1A01F_Sox2_R21_chr3:34701078-34706078_p058_NDB_699rc-Stv_79_W1A10R	CGGCTCGCAGCGTGTAAACG A ACACGCTATAAAGGGTCGATCTAGACGTGGATGAACTGGGGCTTTAATAAAACGGCACTG A ACACGCTATAAAGGGTCGATACACGCTATAAAGGGTCGATCGGAAACCATGCGGCAAT
W1A01F_Sox2_R21_chr3:34701078-34706078_p059_NDB_699rc-Stv_79_W1A10R	CGGCTCGCAGCGTGTAAACG A ACACGCTATAAAGGGTCGATACACGCTATAAAGGGTCGATGAGAGGCACAAGAATGGGAACTGGGCTAGATGAAGGGTCC A ACACGCTATAAAGGGTCGATCGGAAACCATGCGGCAAT
W1A01F_Sox2_R21_chr3:34701078-34706078_p060_NDB_699rc-Stv_79_W1A10R	CGGCTCGCAGCGTGTAAACG A ACACGCTATAAAGGGTCGATACACGCTATAAAGGGTCGATGAAAGGGATCCGGGGTCTGCGTGAGCACTGTTTGCCCAAA A ACACGCTATAAAGGGTCGATCGGAAACCATGCGGCAAT
W1A01F_Sox2_R21_chr3:34701078-34706078_p061_NDB_699rc-Stv_79_W1A10R	CGGCTCGCAGCGTGTAAACG A ACACGCTATAAAGGGTCGATGGCTGTTTTTCTACCGGGATGGATGCACTTAAGTGATCAC A ACACGCTATAAAGGGTCGATACACGCTATAAAGGGTCGATCGGAAACCATGCGGCAAT
W1A01F_Sox2_R21_chr3:34701078-34706078_p062_NDB_699rc-Stv_79_W1A10R	CGGCTCGCAGCGTGTAAACG A ACACGCTATAAAGGGTCGATACACGCTATAAAGGGTCGATGCCGGACTCAGTACACAGTGCATTTTGCATGAAATCCTCA A ACACGCTATAAAGGGTCGATCGGAAACCATGCGGCAAT
W1A01F_Sox2_R21_chr3:34701078-34706078_p063_NDB_699rc-Stv_79_W1A10R	CGGCTCGCAGCGTGTAAACG A ACACGCTATAAAGGGTCGATAGGGTGTCCAAGACTTGTCTAGTAGTGTTTCTCTCTGAGA A ACACGCTATAAAGGGTCGATACACGCTATAAAGGGTCGATCGGAAACCATGCGGCAAT
W1A01F_Sox2_R21_chr3:34701078-34706078_p064_NDB_699rc-Stv_79_W1A10R	CGGCTCGCAGCGTGTAAACG A ACACGCTATAAAGGGTCGATACACGCTATAAAGGGTCGATACGATCTTTTATTAAGGAACTGCAGGGCTCAACAGCTGTG A ACACGCTATAAAGGGTCGATCGGAAACCATGCGGCAAT
W1A01F_Sox2_R21_chr3:34701078-34706078_p065_NDB_699rc-Stv_79_W1A10R	CGGCTCGCAGCGTGTAAACG A ACACGCTATAAAGGGTCGATACACGCTATAAAGGGTCGATGTGTGCTCCCTTCAAATGATATCGGGCCATTCCTACAGAA A ACACGCTATAAAGGGTCGATCGGAAACCATGCGGCAAT
W1A01F_Sox2_R22_chr3:34706078-34711078_p001_NDB_847rc-Stv_82_W1A10R	CGGCTCGCAGCGTGTAAACG A CCAATGTCTCGTACGTGACCTCCCCGTTGGCAGTTGGTTCAAGAACAATCTTTCCAAGTT A CCAATGTCTCGTACGTGACCCCAATGTCTCGTACGTGACCCGGAAACCATGCGGCAAT
W1A01F_Sox2_R22_chr3:34706078-34711078_p002_NDB_847rc-Stv_82_W1A10R	CGGCTCGCAGCGTGTAAACG A CCAATGTCTCGTACGTGACCTGAGAAAGAATAGGATTGACCACGGACCTCTTGGGTTCTA A CCAATGTCTCGTACGTGACCCCAATGTCTCGTACGTGACCCGGAAACCATGCGGCAAT
W1A01F_Sox2_R22_chr3:34706078-34711078_p003_NDB_847rc-Stv_82_W1A10R	CGGCTCGCAGCGTGTAAACG A CCAATGTCTCGTACGTGACCCCAATGTCTCGTACGTGACCTTTCCCAGAGGCCTGCTGACCCTCCTGTGGTGGGCTATGT A CCAATGTCTCGTACGTGACCCGGAAACCATGCGGCAAT
W1A01F_Sox2_R22_chr3:34706078-34711078_p004_NDB_847rc-Stv_82_W1A10R	CGGCTCGCAGCGTGTAAACG A CCAATGTCTCGTACGTGACCGTCTCTGCTCTCCAATACTGGCAGGCTTTTCCTGTTTCAT A CCAATGTCTCGTACGTGACCCCAATGTCTCGTACGTGACCCGGAAACCATGCGGCAAT
W1A01F_Sox2_R22_chr3:34706078-34711078_p005_NDB_847rc-Stv_82_W1A10R	CGGCTCGCAGCGTGTAAACG A CCAATGTCTCGTACGTGACCGGGTTTCACATCTGTTCGCCCATGCTGTCTCTCTCTTTTA A CCAATGTCTCGTACGTGACCCCAATGTCTCGTACGTGACCCGGAAACCATGCGGCAAT
W1A01F_Sox2_R22_chr3:34706078-34711078_p006_NDB_847rc-Stv_82_W1A10R	CGGCTCGCAGCGTGTAAACG A CCAATGTCTCGTACGTGACCCTGCCTCAGATCCTCCCCTCCCAAGCACATAATTAAAAGT A CCAATGTCTCGTACGTGACCCCAATGTCTCGTACGTGACCCGGAAACCATGCGGCAAT
W1A01F_Sox2_R22_chr3:34706078-34711078_p007_NDB_847rc-Stv_82_W1A10R	CGGCTCGCAGCGTGTAAACG A CCAATGTCTCGTACGTGACCCCCAAGCAACGAACCTTGCTGAAGGGTGTTTTTCAAACAC A CCAATGTCTCGTACGTGACCCCAATGTCTCGTACGTGACCCGGAAACCATGCGGCAAT
W1A01F_Sox2_R22_chr3:34706078-34711078_p008_NDB_847rc-Stv_82_W1A10R	CGGCTCGCAGCGTGTAAACG A CCAATGTCTCGTACGTGACCCCAATGTCTCGTACGTGACCCTAGAGGAGAGGAAAAGGTTGGAGACCAGATGATTGCTGA A CCAATGTCTCGTACGTGACCCGGAAACCATGCGGCAAT
W1A01F_Sox2_R22_chr3:34706078-34711078_p009_NDB_847rc-Stv_82_W1A10R	CGGCTCGCAGCGTGTAAACG A CCAATGTCTCGTACGTGACCCCAATGTCTCGTACGTGACCGAGGACCCCCATCTCATTCACATGGGTACACGTGTGTGTG A CCAATGTCTCGTACGTGACCCGGAAACCATGCGGCAAT
W1A01F_Sox2_R22_chr3:34706078-34711078_p010_NDB_847rc-Stv_82_W1A10R	CGGCTCGCAGCGTGTAAACG A CCAATGTCTCGTACGTGACCTCCTGTCACCTCAGCACTTAGGCAATTAGGACTATCAAGA A CCAATGTCTCGTACGTGACCCCAATGTCTCGTACGTGACCCGGAAACCATGCGGCAAT
W1A01F_Sox2_R22_chr3:34706078-34711078_p011_NDB_847rc-Stv_82_W1A10R	CGGCTCGCAGCGTGTAAACG A CCAATGTCTCGTACGTGACCATTCTTAGCTATGTGGTAAATCCAAGGCTACGTGAGACCC A CCAATGTCTCGTACGTGACCCCAATGTCTCGTACGTGACCCGGAAACCATGCGGCAAT
W1A01F_Sox2_R22_chr3:34706078-34711078_p012_NDB_847rc-Stv_82_W1A10R	CGGCTCGCAGCGTGTAAACG A CCAATGTCTCGTACGTGACCCCAATGTCTCGTACGTGACCACGAAAACAAACAGCCGGAGAGAATGCTGAATGGGTAAAG A CCAATGTCTCGTACGTGACCCGGAAACCATGCGGCAAT
W1A01F_Sox2_R22_chr3:34706078-34711078_p013_NDB_847rc-Stv_82_W1A10R	CGGCTCGCAGCGTGTAAACG A CCAATGTCTCGTACGTGACCAGCACCTGTGACCACATAGATCTCACACATAACACACAAC A CCAATGTCTCGTACGTGACCCCAATGTCTCGTACGTGACCCGGAAACCATGCGGCAAT
W1A01F_Sox2_R22_chr3:34706078-34711078_p014_NDB_847rc-Stv_82_W1A10R	CGGCTCGCAGCGTGTAAACG A CCAATGTCTCGTACGTGACCCCAATGTCTCGTACGTGACCGTCAGCCGTGAGATCTTTCCCTTGGTGAAATCTGCAATCA A CCAATGTCTCGTACGTGACCCGGAAACCATGCGGCAAT
W1A01F_Sox2_R22_chr3:34706078-34711078_p015_NDB_847rc-Stv_82_W1A10R	CGGCTCGCAGCGTGTAAACG A CCAATGTCTCGTACGTGACCCCAATGTCTCGTACGTGACCCCTGATGCCAGGACCTGTGTGGTGTAGAGAATTCTGTTTA A CCAATGTCTCGTACGTGACCCGGAAACCATGCGGCAAT
W1A01F_Sox2_R22_chr3:34706078-34711078_p016_NDB_847rc-Stv_82_W1A10R	CGGCTCGCAGCGTGTAAACG A CCAATGTCTCGTACGTGACCCCAATGTCTCGTACGTGACCCGAAGCTTCAGATAGCCTGCTAGAGGAGTCTAATAGCTAC A CCAATGTCTCGTACGTGACCCGGAAACCATGCGGCAAT
W1A01F_Sox2_R22_chr3:34706078-34711078_p017_NDB_847rc-Stv_82_W1A10R	CGGCTCGCAGCGTGTAAACG A CCAATGTCTCGTACGTGACCCCAATGTCTCGTACGTGACCTTAGGACTTGGTGTCTTATCTGACGACCAGAATCCCCAAA A CCAATGTCTCGTACGTGACCCGGAAACCATGCGGCAAT
W1A01F_Sox2_R22_chr3:34706078-34711078_p018_NDB_847rc-Stv_82_W1A10R	CGGCTCGCAGCGTGTAAACG A CCAATGTCTCGTACGTGACCCCAATGTCTCGTACGTGACCTGAAGGATTTCCCTCATGACAAAGTTGCTTCTGTTGTAGC A CCAATGTCTCGTACGTGACCCGGAAACCATGCGGCAAT
W1A01F_Sox2_R22_chr3:34706078-34711078_p019_NDB_847rc-Stv_82_W1A10R	CGGCTCGCAGCGTGTAAACG A CCAATGTCTCGTACGTGACCGTGTTCAGTTTTCTACTCTTAGGCTATCAGGGTCGCAGCA A CCAATGTCTCGTACGTGACCCCAATGTCTCGTACGTGACCCGGAAACCATGCGGCAAT
W1A01F_Sox2_R22_chr3:34706078-34711078_p020_NDB_847rc-Stv_82_W1A10R	CGGCTCGCAGCGTGTAAACG A CCAATGTCTCGTACGTGACCCCAATGTCTCGTACGTGACCCAAACACAGGGAGAGATCTTGGAAGTGTCTCAGAGGCCCA A CCAATGTCTCGTACGTGACCCGGAAACCATGCGGCAAT
W1A01F_Sox2_R22_chr3:34706078-34711078_p021_NDB_847rc-Stv_82_W1A10R	CGGCTCGCAGCGTGTAAACG A CCAATGTCTCGTACGTGACCCCAATGTCTCGTACGTGACCAGCAAGACTGTCTTCTGTTCTGTGAGATGAGGATGCTAAG A CCAATGTCTCGTACGTGACCCGGAAACCATGCGGCAAT
W1A01F_Sox2_R22_chr3:34706078-34711078_p022_NDB_847rc-Stv_82_W1A10R	CGGCTCGCAGCGTGTAAACG A CCAATGTCTCGTACGTGACCCCAATGTCTCGTACGTGACCCCTGCCTTGGAGATCTGTTGACAACCTAGGTGTGATGTTT A CCAATGTCTCGTACGTGACCCGGAAACCATGCGGCAAT
W1A01F_Sox2_R22_chr3:34706078-34711078_p023_NDB_847rc-Stv_82_W1A10R	CGGCTCGCAGCGTGTAAACG A CCAATGTCTCGTACGTGACCACCAGACCGTTATGCCCACTGTTAGACTGAATCAGCTTTT A CCAATGTCTCGTACGTGACCCCAATGTCTCGTACGTGACCCGGAAACCATGCGGCAAT
W1A01F_Sox2_R22_chr3:34706078-34711078_p024_NDB_847rc-Stv_82_W1A10R	CGGCTCGCAGCGTGTAAACG A CCAATGTCTCGTACGTGACCGTAGTCTGGAATGAGCTCAAATAGTCAAAAAACAATGTTG A CCAATGTCTCGTACGTGACCCCAATGTCTCGTACGTGACCCGGAAACCATGCGGCAAT
W1A01F_Sox2_R22_chr3:34706078-34711078_p025_NDB_847rc-Stv_82_W1A10R	CGGCTCGCAGCGTGTAAACG A CCAATGTCTCGTACGTGACCTGGGGCTGCCTGAATGTACCATCATTTTTAGGCCCTTTAA A CCAATGTCTCGTACGTGACCCCAATGTCTCGTACGTGACCCGGAAACCATGCGGCAAT
W1A01F_Sox2_R22_chr3:34706078-34711078_p026_NDB_847rc-Stv_82_W1A10R	CGGCTCGCAGCGTGTAAACG A CCAATGTCTCGTACGTGACCTGACTGTTGATACACGTGTGCTGTGGCAGTCAGAAATAAA A CCAATGTCTCGTACGTGACCCCAATGTCTCGTACGTGACCCGGAAACCATGCGGCAAT
W1A01F_Sox2_R22_chr3:34706078-34711078_p027_NDB_847rc-Stv_82_W1A10R	CGGCTCGCAGCGTGTAAACG A CCAATGTCTCGTACGTGACCCCAATGTCTCGTACGTGACCAGGATGGTCTCTCTTCTACCATGGTTTCTGGGGACTAAAT A CCAATGTCTCGTACGTGACCCGGAAACCATGCGGCAAT
W1A01F_Sox2_R22_chr3:34706078-34711078_p028_NDB_847rc-Stv_82_W1A10R	CGGCTCGCAGCGTGTAAACG A CCAATGTCTCGTACGTGACCCTGAGCCAGCTCAGTAGTTCCACACCCTCATTTATTCAGT A CCAATGTCTCGTACGTGACCCCAATGTCTCGTACGTGACCCGGAAACCATGCGGCAAT
W1A01F_Sox2_R22_chr3:34706078-34711078_p029_NDB_847rc-Stv_82_W1A10R	CGGCTCGCAGCGTGTAAACG A CCAATGTCTCGTACGTGACCCCAATGTCTCGTACGTGACCCAAACACGCTACTAACTGAGCTATACCTCTGGCTCTGCAT A CCAATGTCTCGTACGTGACCCGGAAACCATGCGGCAAT
W1A01F_Sox2_R22_chr3:34706078-34711078_p030_NDB_847rc-Stv_82_W1A10R	CGGCTCGCAGCGTGTAAACG A CCAATGTCTCGTACGTGACCCAAAGAGGTCAGGTATGTGGGTGGGAGAGTTGTCTCAGCT A CCAATGTCTCGTACGTGACCCCAATGTCTCGTACGTGACCCGGAAACCATGCGGCAAT
W1A01F_Sox2_R22_chr3:34706078-34711078_p031_NDB_847rc-Stv_82_W1A10R	CGGCTCGCAGCGTGTAAACG A CCAATGTCTCGTACGTGACCTTGGAAAGGATACAAGACGTCATTTTGGGCCACAGAGAGA A CCAATGTCTCGTACGTGACCCCAATGTCTCGTACGTGACCCGGAAACCATGCGGCAAT
W1A01F_Sox2_R22_chr3:34706078-34711078_p032_NDB_847rc-Stv_82_W1A10R	CGGCTCGCAGCGTGTAAACG A CCAATGTCTCGTACGTGACCCCAATGTCTCGTACGTGACCGCCACGTCTTGAGGAAGTTTCTAGCACTGTTCTCAGAGTA A CCAATGTCTCGTACGTGACCCGGAAACCATGCGGCAAT
W1A01F_Sox2_R22_chr3:34706078-34711078_p033_NDB_847rc-Stv_82_W1A10R	CGGCTCGCAGCGTGTAAACG A CCAATGTCTCGTACGTGACCTCAGTCTCCCATCATCTATCTGCTGAGAGTTTGTGTTTGC A CCAATGTCTCGTACGTGACCCCAATGTCTCGTACGTGACCCGGAAACCATGCGGCAAT
W1A01F_Sox2_R22_chr3:34706078-34711078_p034_NDB_847rc-Stv_82_W1A10R	CGGCTCGCAGCGTGTAAACG A CCAATGTCTCGTACGTGACCTGTTCTACCTTTAAAGGAGCTTAACAAACGCCGCTGTCAT A CCAATGTCTCGTACGTGACCCCAATGTCTCGTACGTGACCCGGAAACCATGCGGCAAT
W1A01F_Sox2_R22_chr3:34706078-34711078_p035_NDB_847rc-Stv_82_W1A10R	CGGCTCGCAGCGTGTAAACG A CCAATGTCTCGTACGTGACCCCAATGTCTCGTACGTGACCAACTTTAATTCTACAGCAAAAACGTGACTTTCCTATGAGC A CCAATGTCTCGTACGTGACCCGGAAACCATGCGGCAAT
W1A01F_Sox2_R22_chr3:34706078-34711078_p036_NDB_847rc-Stv_82_W1A10R	CGGCTCGCAGCGTGTAAACG A CCAATGTCTCGTACGTGACCATGAGTACAGAGAAAGGGCTGCGGAAAATGCAGGAGTTAA A CCAATGTCTCGTACGTGACCCCAATGTCTCGTACGTGACCCGGAAACCATGCGGCAAT
W1A01F_Sox2_R22_chr3:34706078-34711078_p037_NDB_847rc-Stv_82_W1A10R	CGGCTCGCAGCGTGTAAACG A CCAATGTCTCGTACGTGACCCACACTTCAGTCGGCTCTGGCTCTTCCGGTTTCTTCATTT A CCAATGTCTCGTACGTGACCCCAATGTCTCGTACGTGACCCGGAAACCATGCGGCAAT
W1A01F_Sox2_R22_chr3:34706078-34711078_p038_NDB_847rc-Stv_82_W1A10R	CGGCTCGCAGCGTGTAAACG A CCAATGTCTCGTACGTGACCGAGACTGCTGACCAAGGAGTGGGTTCCCCAGCAGGAAGGA A CCAATGTCTCGTACGTGACCCCAATGTCTCGTACGTGACCCGGAAACCATGCGGCAAT
W1A01F_Sox2_R22_chr3:34706078-34711078_p039_NDB_847rc-Stv_82_W1A10R	CGGCTCGCAGCGTGTAAACG A CCAATGTCTCGTACGTGACCCCAATGTCTCGTACGTGACCGGTGACTCTCCGGTTTAGGGCGAGGAAGCTTGAGGGAGGT A CCAATGTCTCGTACGTGACCCGGAAACCATGCGGCAAT
W1A01F_Sox2_R22_chr3:34706078-34711078_p040_NDB_847rc-Stv_82_W1A10R	CGGCTCGCAGCGTGTAAACG A CCAATGTCTCGTACGTGACCGTAGGCTTGCTTGCAGGCTTCAGCAGGCTTCTAGATCTCT A CCAATGTCTCGTACGTGACCCCAATGTCTCGTACGTGACCCGGAAACCATGCGGCAAT
W1A01F_Sox2_R22_chr3:34706078-34711078_p041_NDB_847rc-Stv_82_W1A10R	CGGCTCGCAGCGTGTAAACG A CCAATGTCTCGTACGTGACCTGAGGATCAACTGTACGATGAATAAATGGCGGTTCCTCAC A CCAATGTCTCGTACGTGACCCCAATGTCTCGTACGTGACCCGGAAACCATGCGGCAAT
W1A01F_Sox2_R22_chr3:34706078-34711078_p042_NDB_847rc-Stv_82_W1A10R	CGGCTCGCAGCGTGTAAACG A CCAATGTCTCGTACGTGACCCCAATGTCTCGTACGTGACCGGAGCACGGAACTCGGTAATTGGGGTTGAAATTACAGAGA A CCAATGTCTCGTACGTGACCCGGAAACCATGCGGCAAT
W1A01F_Sox2_R22_chr3:34706078-34711078_p043_NDB_847rc-Stv_82_W1A10R	CGGCTCGCAGCGTGTAAACG A CCAATGTCTCGTACGTGACCCCAATGTCTCGTACGTGACCTTCAGATTCACTTTGAAATCATCTGAGCAGAAGGAGAGGG A CCAATGTCTCGTACGTGACCCGGAAACCATGCGGCAAT
W1A01F_Sox2_R22_chr3:34706078-34711078_p044_NDB_847rc-Stv_82_W1A10R	CGGCTCGCAGCGTGTAAACG A CCAATGTCTCGTACGTGACCGAGGCAAGTTCAAGGGACTCACAGTTTCTCTGGTTTCCAT A CCAATGTCTCGTACGTGACCCCAATGTCTCGTACGTGACCCGGAAACCATGCGGCAAT
W1A01F_Sox2_R22_chr3:34706078-34711078_p045_NDB_847rc-Stv_82_W1A10R	CGGCTCGCAGCGTGTAAACG A CCAATGTCTCGTACGTGACCCTGTAGGCCCAGCTGGCCTCGAATTCTCTGTACATTCAGA A CCAATGTCTCGTACGTGACCCCAATGTCTCGTACGTGACCCGGAAACCATGCGGCAAT
W1A01F_Sox2_R22_chr3:34706078-34711078_p046_NDB_847rc-Stv_82_W1A10R	CGGCTCGCAGCGTGTAAACG A CCAATGTCTCGTACGTGACCGTTTCGAACTCGGATCCTCCTGCGTCTACTTCCTTAATGT A CCAATGTCTCGTACGTGACCCCAATGTCTCGTACGTGACCCGGAAACCATGCGGCAAT
W1A01F_Sox2_R22_chr3:34706078-34711078_p047_NDB_847rc-Stv_82_W1A10R	CGGCTCGCAGCGTGTAAACG A CCAATGTCTCGTACGTGACCCCAATGTCTCGTACGTGACCTGTGATCTTAGGCAGGTGTCTTTCCCTAAGTAAGAGAGAG A CCAATGTCTCGTACGTGACCCGGAAACCATGCGGCAAT
W1A01F_Sox2_R22_chr3:34706078-34711078_p048_NDB_847rc-Stv_82_W1A10R	CGGCTCGCAGCGTGTAAACG A CCAATGTCTCGTACGTGACCGGTGGGTCTGTTCTGGATTATAAAAGGCTTTGTGCACCAG A CCAATGTCTCGTACGTGACCCCAATGTCTCGTACGTGACCCGGAAACCATGCGGCAAT
W1A01F_Sox2_R22_chr3:34706078-34711078_p049_NDB_847rc-Stv_82_W1A10R	CGGCTCGCAGCGTGTAAACG A CCAATGTCTCGTACGTGACCCCAATGTCTCGTACGTGACCCTTACCTCTGGCTTGTATGCCTATCCAGCATTCTGTGTCT A CCAATGTCTCGTACGTGACCCGGAAACCATGCGGCAAT
W1A01F_Sox2_R22_chr3:34706078-34711078_p050_NDB_847rc-Stv_82_W1A10R	CGGCTCGCAGCGTGTAAACG A CCAATGTCTCGTACGTGACCAGGATGGGGCTTAGTGGGTAGAGTTTATGAAGTCCTACAT A CCAATGTCTCGTACGTGACCCCAATGTCTCGTACGTGACCCGGAAACCATGCGGCAAT
W1A01F_Sox2_R22_chr3:34706078-34711078_p051_NDB_847rc-Stv_82_W1A10R	CGGCTCGCAGCGTGTAAACG A CCAATGTCTCGTACGTGACCCCAATGTCTCGTACGTGACCTTGATTGGTGTGGCAAACTCTCAGAATTTTAGCACCAGGG A CCAATGTCTCGTACGTGACCCGGAAACCATGCGGCAAT
W1A01F_Sox2_R22_chr3:34706078-34711078_p052_NDB_847rc-Stv_82_W1A10R	CGGCTCGCAGCGTGTAAACG A CCAATGTCTCGTACGTGACCCCAATGTCTCGTACGTGACCTATACAGTGAGTTTATGGGCAACCTGGGCTATTAGAGACC A CCAATGTCTCGTACGTGACCCGGAAACCATGCGGCAAT
W1A01F_Sox2_R22_chr3:34706078-34711078_p053_NDB_847rc-Stv_82_W1A10R	CGGCTCGCAGCGTGTAAACG A CCAATGTCTCGTACGTGACCCCAATGTCTCGTACGTGACCAATCTGAGTATGATCCCTGAAATGCGTGACAGAGGGAAAG A CCAATGTCTCGTACGTGACCCGGAAACCATGCGGCAAT
W1A01F_Sox2_R23_chr3:34711078-34716078_p001_NDB_743rc-Stv_1_W1A10R	CGGCTCGCAGCGTGTAAACG A GACGCGGCACACCTTGATCGCAAAGACAAGCCTGGCATGTGATGCCCACCTCTGATCCCA A GACGCGGCACACCTTGATCGGACGCGGCACACCTTGATCGCGGAAACCATGCGGCAAT
W1A01F_Sox2_R23_chr3:34711078-34716078_p002_NDB_743rc-Stv_1_W1A10R	CGGCTCGCAGCGTGTAAACG A GACGCGGCACACCTTGATCGCTGGGGCTTCGAGACAGTATTGATTTGGATCTGAGAGACA A GACGCGGCACACCTTGATCGGACGCGGCACACCTTGATCGCGGAAACCATGCGGCAAT
W1A01F_Sox2_R23_chr3:34711078-34716078_p003_NDB_743rc-Stv_1_W1A10R	CGGCTCGCAGCGTGTAAACG A GACGCGGCACACCTTGATCGGGGACTTAGAGAAGGGAGTGGGCAGGCCTCCAGGGCCCCT A GACGCGGCACACCTTGATCGGACGCGGCACACCTTGATCGCGGAAACCATGCGGCAAT
W1A01F_Sox2_R23_chr3:34711078-34716078_p004_NDB_743rc-Stv_1_W1A10R	CGGCTCGCAGCGTGTAAACG A GACGCGGCACACCTTGATCGCATTCTTAGCTTTGCCCAGCACAGTGAACTTGCATCGCTG A GACGCGGCACACCTTGATCGGACGCGGCACACCTTGATCGCGGAAACCATGCGGCAAT
W1A01F_Sox2_R23_chr3:34711078-34716078_p005_NDB_743rc-Stv_1_W1A10R	CGGCTCGCAGCGTGTAAACG A GACGCGGCACACCTTGATCGGACGCGGCACACCTTGATCGGTCTGAGAATTGTGTCCGGTTCTCATATGTGCTCACCACA A GACGCGGCACACCTTGATCGCGGAAACCATGCGGCAAT
W1A01F_Sox2_R23_chr3:34711078-34716078_p006_NDB_743rc-Stv_1_W1A10R	CGGCTCGCAGCGTGTAAACG A GACGCGGCACACCTTGATCGGCTTATAGACTTGGGATTGGTCCTTTCTCCCAGGCTACTC A GACGCGGCACACCTTGATCGGACGCGGCACACCTTGATCGCGGAAACCATGCGGCAAT
W1A01F_Sox2_R23_chr3:34711078-34716078_p007_NDB_743rc-Stv_1_W1A10R	CGGCTCGCAGCGTGTAAACG A GACGCGGCACACCTTGATCGCTCACCTCGCCACACTGTAGGCATAAGTCCTTTCATCTAA A GACGCGGCACACCTTGATCGGACGCGGCACACCTTGATCGCGGAAACCATGCGGCAAT
W1A01F_Sox2_R23_chr3:34711078-34716078_p008_NDB_743rc-Stv_1_W1A10R	CGGCTCGCAGCGTGTAAACG A GACGCGGCACACCTTGATCGATAAGAGAAGTTATTTTGAAATCACCAGCTCCAAATGCCC A GACGCGGCACACCTTGATCGGACGCGGCACACCTTGATCGCGGAAACCATGCGGCAAT
W1A01F_Sox2_R23_chr3:34711078-34716078_p009_NDB_743rc-Stv_1_W1A10R	CGGCTCGCAGCGTGTAAACG A GACGCGGCACACCTTGATCGGACGCGGCACACCTTGATCGATAGTACATTGCTGTTGTAGTGGGTTCTGGTCACATGTGG A GACGCGGCACACCTTGATCGCGGAAACCATGCGGCAAT
W1A01F_Sox2_R23_chr3:34711078-34716078_p010_NDB_743rc-Stv_1_W1A10R	CGGCTCGCAGCGTGTAAACG A GACGCGGCACACCTTGATCGGGCACTGTATGCTCTTTTCAGAGCACAGGGTCACATACTA A GACGCGGCACACCTTGATCGGACGCGGCACACCTTGATCGCGGAAACCATGCGGCAAT
W1A01F_Sox2_R23_chr3:34711078-34716078_p011_NDB_743rc-Stv_1_W1A10R	CGGCTCGCAGCGTGTAAACG A GACGCGGCACACCTTGATCGGACGCGGCACACCTTGATCGCCAGCTTCTGAGTTACAGCCTCATTCTTTTCTGCCTAGTG A GACGCGGCACACCTTGATCGCGGAAACCATGCGGCAAT
W1A01F_Sox2_R23_chr3:34711078-34716078_p012_NDB_743rc-Stv_1_W1A10R	CGGCTCGCAGCGTGTAAACG A GACGCGGCACACCTTGATCGTGTTAGATGGTAGGTAGGGAATTTTGAAAATACTCCTGTG A GACGCGGCACACCTTGATCGGACGCGGCACACCTTGATCGCGGAAACCATGCGGCAAT
W1A01F_Sox2_R23_chr3:34711078-34716078_p013_NDB_743rc-Stv_1_W1A10R	CGGCTCGCAGCGTGTAAACG A GACGCGGCACACCTTGATCGTGGAGGTACTTGTTATACATATTTGTGAAGCTTTCCTTTT A GACGCGGCACACCTTGATCGGACGCGGCACACCTTGATCGCGGAAACCATGCGGCAAT
W1A01F_Sox2_R23_chr3:34711078-34716078_p014_NDB_743rc-Stv_1_W1A10R	CGGCTCGCAGCGTGTAAACG A GACGCGGCACACCTTGATCGTCCTAATCATAGAACTCATGCAAACCTTTCAGTCCCACCC A GACGCGGCACACCTTGATCGGACGCGGCACACCTTGATCGCGGAAACCATGCGGCAAT
W1A01F_Sox2_R23_chr3:34711078-34716078_p015_NDB_743rc-Stv_1_W1A10R	CGGCTCGCAGCGTGTAAACG A GACGCGGCACACCTTGATCGGGCTTCTTCCATAGGACTGGAAGGGAATGGGACAACTATT A GACGCGGCACACCTTGATCGGACGCGGCACACCTTGATCGCGGAAACCATGCGGCAAT
W1A01F_Sox2_R23_chr3:34711078-34716078_p016_NDB_743rc-Stv_1_W1A10R	CGGCTCGCAGCGTGTAAACG A GACGCGGCACACCTTGATCGGAATGCCTGCTACCACAGAAGTCAGAAGCCGGCTTCAGAT A GACGCGGCACACCTTGATCGGACGCGGCACACCTTGATCGCGGAAACCATGCGGCAAT
W1A01F_Sox2_R23_chr3:34711078-34716078_p017_NDB_743rc-Stv_1_W1A10R	CGGCTCGCAGCGTGTAAACG A GACGCGGCACACCTTGATCGGACGCGGCACACCTTGATCGAATGGAATTTAGATGGCTGAGGCCCTTGAGAAAGTGCTTG A GACGCGGCACACCTTGATCGCGGAAACCATGCGGCAAT
W1A01F_Sox2_R23_chr3:34711078-34716078_p018_NDB_743rc-Stv_1_W1A10R	CGGCTCGCAGCGTGTAAACG A GACGCGGCACACCTTGATCGCTGCCCTGCATCATTGCAACCTCCCTCAGAAAAGGAAAAA A GACGCGGCACACCTTGATCGGACGCGGCACACCTTGATCGCGGAAACCATGCGGCAAT
W1A01F_Sox2_R23_chr3:34711078-34716078_p019_NDB_743rc-Stv_1_W1A10R	CGGCTCGCAGCGTGTAAACG A GACGCGGCACACCTTGATCGGACGCGGCACACCTTGATCGAATTGCAGTGAGTCCTTGTTGCGTCTTGAGGCCTCTGGCT A GACGCGGCACACCTTGATCGCGGAAACCATGCGGCAAT
W1A01F_Sox2_R23_chr3:34711078-34716078_p020_NDB_743rc-Stv_1_W1A10R	CGGCTCGCAGCGTGTAAACG A GACGCGGCACACCTTGATCGGCAGCAGTGCATAGATGGGGTAGATCAAAGCCCTGGACCT A GACGCGGCACACCTTGATCGGACGCGGCACACCTTGATCGCGGAAACCATGCGGCAAT
W1A01F_Sox2_R23_chr3:34711078-34716078_p021_NDB_743rc-Stv_1_W1A10R	CGGCTCGCAGCGTGTAAACG A GACGCGGCACACCTTGATCGCTCATTAGGACTCACGTGTTGAGGGTTGGTCTAGTGCACT A GACGCGGCACACCTTGATCGGACGCGGCACACCTTGATCGCGGAAACCATGCGGCAAT
W1A01F_Sox2_R23_chr3:34711078-34716078_p022_NDB_743rc-Stv_1_W1A10R	CGGCTCGCAGCGTGTAAACG A GACGCGGCACACCTTGATCGGTATTCGGATGCCGAGTTTTATGCCCGGAATCTGTTTGCA A GACGCGGCACACCTTGATCGGACGCGGCACACCTTGATCGCGGAAACCATGCGGCAAT
W1A01F_Sox2_R23_chr3:34711078-34716078_p023_NDB_743rc-Stv_1_W1A10R	CGGCTCGCAGCGTGTAAACG A GACGCGGCACACCTTGATCGGCCAGTGATATGGCCAAGCATCTTCTGACTCAGTGCTATA A GACGCGGCACACCTTGATCGGACGCGGCACACCTTGATCGCGGAAACCATGCGGCAAT
W1A01F_Sox2_R23_chr3:34711078-34716078_p024_NDB_743rc-Stv_1_W1A10R	CGGCTCGCAGCGTGTAAACG A GACGCGGCACACCTTGATCGTGGATTAATAAATTGCTGATCAGACTGTGCCTGGGCAGGA A GACGCGGCACACCTTGATCGGACGCGGCACACCTTGATCGCGGAAACCATGCGGCAAT
W1A01F_Sox2_R23_chr3:34711078-34716078_p025_NDB_743rc-Stv_1_W1A10R	CGGCTCGCAGCGTGTAAACG A GACGCGGCACACCTTGATCGGACGCGGCACACCTTGATCGGTCCAATGAGGGAGTCTCTAAGAGACCAGAGAGTGAAGTT A GACGCGGCACACCTTGATCGCGGAAACCATGCGGCAAT
W1A01F_Sox2_R23_chr3:34711078-34716078_p026_NDB_743rc-Stv_1_W1A10R	CGGCTCGCAGCGTGTAAACG A GACGCGGCACACCTTGATCGCAGGAAGAGTCACCATTAGAACACACAGGGAGCATTGTGA A GACGCGGCACACCTTGATCGGACGCGGCACACCTTGATCGCGGAAACCATGCGGCAAT
W1A01F_Sox2_R23_chr3:34711078-34716078_p027_NDB_743rc-Stv_1_W1A10R	CGGCTCGCAGCGTGTAAACG A GACGCGGCACACCTTGATCGAGGCTCAGATTGATGATAAAGGACCACCTAGCTGAGAAGT A GACGCGGCACACCTTGATCGGACGCGGCACACCTTGATCGCGGAAACCATGCGGCAAT
W1A01F_Sox2_R23_chr3:34711078-34716078_p028_NDB_743rc-Stv_1_W1A10R	CGGCTCGCAGCGTGTAAACG A GACGCGGCACACCTTGATCGGACGCGGCACACCTTGATCGAGGGTTAGAATTAATTCCTTAGGACCTGCCCAGCTTAGTG A GACGCGGCACACCTTGATCGCGGAAACCATGCGGCAAT
W1A01F_Sox2_R23_chr3:34711078-34716078_p029_NDB_743rc-Stv_1_W1A10R	CGGCTCGCAGCGTGTAAACG A GACGCGGCACACCTTGATCGGACGCGGCACACCTTGATCGGCACAGAACCGCCCCCCCCCAATACTCTTACACTCCACCT A GACGCGGCACACCTTGATCGCGGAAACCATGCGGCAAT
W1A01F_Sox2_R23_chr3:34711078-34716078_p030_NDB_743rc-Stv_1_W1A10R	CGGCTCGCAGCGTGTAAACG A GACGCGGCACACCTTGATCGGACGCGGCACACCTTGATCGCTATTGTCCATCCCCTCCAGCACTGTGAACCATGTCAACA A GACGCGGCACACCTTGATCGCGGAAACCATGCGGCAAT
W1A01F_Sox2_R23_chr3:34711078-34716078_p031_NDB_743rc-Stv_1_W1A10R	CGGCTCGCAGCGTGTAAACG A GACGCGGCACACCTTGATCGGCAGAGTCTTACCTCAGGTGAGTAGGCTATCTGATGTGAA A GACGCGGCACACCTTGATCGGACGCGGCACACCTTGATCGCGGAAACCATGCGGCAAT
W1A01F_Sox2_R23_chr3:34711078-34716078_p032_NDB_743rc-Stv_1_W1A10R	CGGCTCGCAGCGTGTAAACG A GACGCGGCACACCTTGATCGGACGCGGCACACCTTGATCGTAGACCTTTGGTCACAGGTTCCTGGGAAGATTCATAGAAT A GACGCGGCACACCTTGATCGCGGAAACCATGCGGCAAT
W1A01F_Sox2_R23_chr3:34711078-34716078_p033_NDB_743rc-Stv_1_W1A10R	CGGCTCGCAGCGTGTAAACG A GACGCGGCACACCTTGATCGGACGCGGCACACCTTGATCGTTATATCCTATTGTCAGAACTCAATCTCCTCCCCCAGCCA A GACGCGGCACACCTTGATCGCGGAAACCATGCGGCAAT
W1A01F_Sox2_R23_chr3:34711078-34716078_p034_NDB_743rc-Stv_1_W1A10R	CGGCTCGCAGCGTGTAAACG A GACGCGGCACACCTTGATCGTACACTTGTCTTCCAGTCCCTTCATATCTCACTGTGGAAG A GACGCGGCACACCTTGATCGGACGCGGCACACCTTGATCGCGGAAACCATGCGGCAAT
W1A01F_Sox2_R23_chr3:34711078-34716078_p035_NDB_743rc-Stv_1_W1A10R	CGGCTCGCAGCGTGTAAACG A GACGCGGCACACCTTGATCGGACGCGGCACACCTTGATCGGTTACTTCCTTAAGGACACCCCTCCATTTGGTCAGTGTGA A GACGCGGCACACCTTGATCGCGGAAACCATGCGGCAAT
W1A01F_Sox2_R23_chr3:34711078-34716078_p036_NDB_743rc-Stv_1_W1A10R	CGGCTCGCAGCGTGTAAACG A GACGCGGCACACCTTGATCGGACGCGGCACACCTTGATCGACTTCTGCAGCCCTGCTTCTGAGAAGCCTTACTGCTGCTT A GACGCGGCACACCTTGATCGCGGAAACCATGCGGCAAT
W1A01F_Sox2_R23_chr3:34711078-34716078_p037_NDB_743rc-Stv_1_W1A10R	CGGCTCGCAGCGTGTAAACG A GACGCGGCACACCTTGATCGTGGATTTATTGTGTGTCATGCCCCATTCTTCCTTCAGGGA A GACGCGGCACACCTTGATCGGACGCGGCACACCTTGATCGCGGAAACCATGCGGCAAT
W1A01F_Sox2_R23_chr3:34711078-34716078_p038_NDB_743rc-Stv_1_W1A10R	CGGCTCGCAGCGTGTAAACG A GACGCGGCACACCTTGATCGGACGCGGCACACCTTGATCGCTGTAAAACTACCTCTAGGTTCCTAATATTTACAACCCTG A GACGCGGCACACCTTGATCGCGGAAACCATGCGGCAAT
W1A01F_Sox2_R23_chr3:34711078-34716078_p039_NDB_743rc-Stv_1_W1A10R	CGGCTCGCAGCGTGTAAACG A GACGCGGCACACCTTGATCGGACGCGGCACACCTTGATCGGTGTGGCTCATTTTGATCTGCAGTCCCAGATCCTCTTACT A GACGCGGCACACCTTGATCGCGGAAACCATGCGGCAAT
W1A01F_Sox2_R23_chr3:34711078-34716078_p040_NDB_743rc-Stv_1_W1A10R	CGGCTCGCAGCGTGTAAACG A GACGCGGCACACCTTGATCGTCCTTACAGGAAATATGCCTTCTGAGTCTCTGAGCTCAGT A GACGCGGCACACCTTGATCGGACGCGGCACACCTTGATCGCGGAAACCATGCGGCAAT
W1A01F_Sox2_R23_chr3:34711078-34716078_p041_NDB_743rc-Stv_1_W1A10R	CGGCTCGCAGCGTGTAAACG A GACGCGGCACACCTTGATCGCTTCCACTGGGCTGTACATTTCCCTATGGCACACATTTCT A GACGCGGCACACCTTGATCGGACGCGGCACACCTTGATCGCGGAAACCATGCGGCAAT
W1A01F_Sox2_R23_chr3:34711078-34716078_p042_NDB_743rc-Stv_1_W1A10R	CGGCTCGCAGCGTGTAAACG A GACGCGGCACACCTTGATCGTTCTCAGCCTCACGATGCCTGTTTGATGAGTATTTGTTGA A GACGCGGCACACCTTGATCGGACGCGGCACACCTTGATCGCGGAAACCATGCGGCAAT
W1A01F_Sox2_R23_chr3:34711078-34716078_p043_NDB_743rc-Stv_1_W1A10R	CGGCTCGCAGCGTGTAAACG A GACGCGGCACACCTTGATCGGACGCGGCACACCTTGATCGATAGGGTCTCATGTAATCTGGGTGGGCCCTACCTCTCTGT A GACGCGGCACACCTTGATCGCGGAAACCATGCGGCAAT
W1A01F_Sox2_R23_chr3:34711078-34716078_p044_NDB_743rc-Stv_1_W1A10R	CGGCTCGCAGCGTGTAAACG A GACGCGGCACACCTTGATCGGACGCGGCACACCTTGATCGCATACACAGTGCAATTCTGTGTTGGAGATCAGAACCCGAG A GACGCGGCACACCTTGATCGCGGAAACCATGCGGCAAT
W1A01F_Sox2_R23_chr3:34711078-34716078_p045_NDB_743rc-Stv_1_W1A10R	CGGCTCGCAGCGTGTAAACG A GACGCGGCACACCTTGATCGGCAACTGAGCCACATGACCAGCCCTATAACTGGAATAGTT A GACGCGGCACACCTTGATCGGACGCGGCACACCTTGATCGCGGAAACCATGCGGCAAT
W1A01F_Sox2_R23_chr3:34711078-34716078_p046_NDB_743rc-Stv_1_W1A10R	CGGCTCGCAGCGTGTAAACG A GACGCGGCACACCTTGATCGGACGCGGCACACCTTGATCGTTGTGCTTCATTCCACCTTCATCTATTAATGTATTTGTCT A GACGCGGCACACCTTGATCGCGGAAACCATGCGGCAAT
W1A01F_Sox2_R23_chr3:34711078-34716078_p047_NDB_743rc-Stv_1_W1A10R	CGGCTCGCAGCGTGTAAACG A GACGCGGCACACCTTGATCGGACGCGGCACACCTTGATCGGGGTGAGACCCTCTGTCTAACCTCTCTCTTAGCCTTTTTT A GACGCGGCACACCTTGATCGCGGAAACCATGCGGCAAT
W1A01F_Sox2_R23_chr3:34711078-34716078_p048_NDB_743rc-Stv_1_W1A10R	CGGCTCGCAGCGTGTAAACG A GACGCGGCACACCTTGATCGGAAAATGCGCCCCTCAATTCTAACTCTAGGCTGAAGGACA A GACGCGGCACACCTTGATCGGACGCGGCACACCTTGATCGCGGAAACCATGCGGCAAT
W1A01F_Sox2_R23_chr3:34711078-34716078_p049_NDB_743rc-Stv_1_W1A10R	CGGCTCGCAGCGTGTAAACG A GACGCGGCACACCTTGATCGTGTGTGAGAAGACCTATCCATCTAGGTGTATGGGTGTTTG A GACGCGGCACACCTTGATCGGACGCGGCACACCTTGATCGCGGAAACCATGCGGCAAT
W1A01F_Sox2_R23_chr3:34711078-34716078_p050_NDB_743rc-Stv_1_W1A10R	CGGCTCGCAGCGTGTAAACG A GACGCGGCACACCTTGATCGAATCCTCTCTTAGGTTCTGCACAGTGCTGTCCTTAGCTAT A GACGCGGCACACCTTGATCGGACGCGGCACACCTTGATCGCGGAAACCATGCGGCAAT
W1A01F_Sox2_R23_chr3:34711078-34716078_p051_NDB_743rc-Stv_1_W1A10R	CGGCTCGCAGCGTGTAAACG A GACGCGGCACACCTTGATCGGACGCGGCACACCTTGATCGCCTGATCACCCCCAGGTCACCTACTTTCTCCAAAGAATAA A GACGCGGCACACCTTGATCGCGGAAACCATGCGGCAAT
W1A01F_Sox2_R23_chr3:34711078-34716078_p052_NDB_743rc-Stv_1_W1A10R	CGGCTCGCAGCGTGTAAACG A GACGCGGCACACCTTGATCGCTTTTGCAGGGATGGGGAGGGTGCCTTCTAAGCTTTACAG A GACGCGGCACACCTTGATCGGACGCGGCACACCTTGATCGCGGAAACCATGCGGCAAT
W1A01F_Sox2_R23_chr3:34711078-34716078_p053_NDB_743rc-Stv_1_W1A10R	CGGCTCGCAGCGTGTAAACG A GACGCGGCACACCTTGATCGACCAAGAGTCCCCTTGGAGATACAAGATAGCTTAAACGTG A GACGCGGCACACCTTGATCGGACGCGGCACACCTTGATCGCGGAAACCATGCGGCAAT
W1A01F_Sox2_R23_chr3:34711078-34716078_p054_NDB_743rc-Stv_1_W1A10R	CGGCTCGCAGCGTGTAAACG A GACGCGGCACACCTTGATCGGACGCGGCACACCTTGATCGAGTGACTAGCACTTGATCTTCTTGTAGAGGTTTGGTTCCC A GACGCGGCACACCTTGATCGCGGAAACCATGCGGCAAT
W1A01F_Sox2_R23_chr3:34711078-34716078_p055_NDB_743rc-Stv_1_W1A10R	CGGCTCGCAGCGTGTAAACG A GACGCGGCACACCTTGATCGTACATAATAAAGAGGAAACAACAGCTAATCAACCAAACAA A GACGCGGCACACCTTGATCGGACGCGGCACACCTTGATCGCGGAAACCATGCGGCAAT
W1A01F_Sox2_R24_chr3:34716078-34721078_p001_NDB_936rc-Stv_79_W1A10R	CGGCTCGCAGCGTGTAAACG A GTTGCGTTCCACGGTACCACCTTGGAAAGGCTGGTGAGGGATCACCTGGTTTTATGAGGT A GTTGCGTTCCACGGTACCACGTTGCGTTCCACGGTACCACCGGAAACCATGCGGCAAT
W1A01F_Sox2_R24_chr3:34716078-34721078_p002_NDB_936rc-Stv_79_W1A10R	CGGCTCGCAGCGTGTAAACG A GTTGCGTTCCACGGTACCACGTTGCGTTCCACGGTACCACTTACCCACCGAGATTCATGTCCAGTCCAAATTCTGCTTCT A GTTGCGTTCCACGGTACCACCGGAAACCATGCGGCAAT
W1A01F_Sox2_R24_chr3:34716078-34721078_p003_NDB_936rc-Stv_79_W1A10R	CGGCTCGCAGCGTGTAAACG A GTTGCGTTCCACGGTACCACTGACTACAACTACTTATTTGGAAATGCACACACATACTCC A GTTGCGTTCCACGGTACCACGTTGCGTTCCACGGTACCACCGGAAACCATGCGGCAAT
W1A01F_Sox2_R24_chr3:34716078-34721078_p004_NDB_936rc-Stv_79_W1A10R	CGGCTCGCAGCGTGTAAACG A GTTGCGTTCCACGGTACCACTCAGAGAGTCTCATAGACCCTGTGCTTTGCTTTTGTTGGT A GTTGCGTTCCACGGTACCACGTTGCGTTCCACGGTACCACCGGAAACCATGCGGCAAT
W1A01F_Sox2_R24_chr3:34716078-34721078_p005_NDB_936rc-Stv_79_W1A10R	CGGCTCGCAGCGTGTAAACG A GTTGCGTTCCACGGTACCACAAGCCAGATGTGTTGACATAGCTCAATATTTGGGAGGTAG A GTTGCGTTCCACGGTACCACGTTGCGTTCCACGGTACCACCGGAAACCATGCGGCAAT
W1A01F_Sox2_R24_chr3:34716078-34721078_p006_NDB_936rc-Stv_79_W1A10R	CGGCTCGCAGCGTGTAAACG A GTTGCGTTCCACGGTACCACGTTGCGTTCCACGGTACCACTGGAGACCCTATTTCCAAAACCACAAATACTTACACGGAC A GTTGCGTTCCACGGTACCACCGGAAACCATGCGGCAAT
W1A01F_Sox2_R24_chr3:34716078-34721078_p007_NDB_936rc-Stv_79_W1A10R	CGGCTCGCAGCGTGTAAACG A GTTGCGTTCCACGGTACCACGAACACAAGTGGAGTGACCTCAGAGCTCCATCTACTTTCT A GTTGCGTTCCACGGTACCACGTTGCGTTCCACGGTACCACCGGAAACCATGCGGCAAT
W1A01F_Sox2_R24_chr3:34716078-34721078_p008_NDB_936rc-Stv_79_W1A10R	CGGCTCGCAGCGTGTAAACG A GTTGCGTTCCACGGTACCACGATGGAAAGACCCAGGGTTCCTAGGAGTTATGGTATCAGT A GTTGCGTTCCACGGTACCACGTTGCGTTCCACGGTACCACCGGAAACCATGCGGCAAT
W1A01F_Sox2_R24_chr3:34716078-34721078_p009_NDB_936rc-Stv_79_W1A10R	CGGCTCGCAGCGTGTAAACG A GTTGCGTTCCACGGTACCACGTTGCGTTCCACGGTACCACGGCCCAGAACGGTGTATCATTGCCACTAATTAGCCTTTAG A GTTGCGTTCCACGGTACCACCGGAAACCATGCGGCAAT
W1A01F_Sox2_R24_chr3:34716078-34721078_p010_NDB_936rc-Stv_79_W1A10R	CGGCTCGCAGCGTGTAAACG A GTTGCGTTCCACGGTACCACAGTCATGATATTTCATAACTCAACACTTGGAGGACTGAGG A GTTGCGTTCCACGGTACCACGTTGCGTTCCACGGTACCACCGGAAACCATGCGGCAAT
W1A01F_Sox2_R24_chr3:34716078-34721078_p011_NDB_936rc-Stv_79_W1A10R	CGGCTCGCAGCGTGTAAACG A GTTGCGTTCCACGGTACCACAAGTAGTGAGAAAAAATGGTATTTGCTTAGTTAGTTCCAG A GTTGCGTTCCACGGTACCACGTTGCGTTCCACGGTACCACCGGAAACCATGCGGCAAT
W1A01F_Sox2_R24_chr3:34716078-34721078_p012_NDB_936rc-Stv_79_W1A10R	CGGCTCGCAGCGTGTAAACG A GTTGCGTTCCACGGTACCACGTTGCGTTCCACGGTACCACCTGGCGTTAACACGAATTCTAAAATAAGGGCACCACCACG A GTTGCGTTCCACGGTACCACCGGAAACCATGCGGCAAT
W1A01F_Sox2_R24_chr3:34716078-34721078_p013_NDB_936rc-Stv_79_W1A10R	CGGCTCGCAGCGTGTAAACG A GTTGCGTTCCACGGTACCACCCCGCAACTGCTCTCCTGGAGCCTGTCATATGGGTGGCAC A GTTGCGTTCCACGGTACCACGTTGCGTTCCACGGTACCACCGGAAACCATGCGGCAAT
W1A01F_Sox2_R24_chr3:34716078-34721078_p014_NDB_936rc-Stv_79_W1A10R	CGGCTCGCAGCGTGTAAACG A GTTGCGTTCCACGGTACCACCTAAGTCCTCATGGAGAGATGGACAGCCTAAGATGACAGA A GTTGCGTTCCACGGTACCACGTTGCGTTCCACGGTACCACCGGAAACCATGCGGCAAT
W1A01F_Sox2_R24_chr3:34716078-34721078_p015_NDB_936rc-Stv_79_W1A10R	CGGCTCGCAGCGTGTAAACG A GTTGCGTTCCACGGTACCACGTTGCGTTCCACGGTACCACCTGAGCACAAGGCTGAGGACAAAGGACTGCAGAGGCCATT A GTTGCGTTCCACGGTACCACCGGAAACCATGCGGCAAT
W1A01F_Sox2_R24_chr3:34716078-34721078_p016_NDB_936rc-Stv_79_W1A10R	CGGCTCGCAGCGTGTAAACG A GTTGCGTTCCACGGTACCACCAGTGGGAGAGTGGAGATTGTCCCTGCAAGGAGAAATAAA A GTTGCGTTCCACGGTACCACGTTGCGTTCCACGGTACCACCGGAAACCATGCGGCAAT
W1A01F_Sox2_R24_chr3:34716078-34721078_p017_NDB_936rc-Stv_79_W1A10R	CGGCTCGCAGCGTGTAAACG A GTTGCGTTCCACGGTACCACGTTGCGTTCCACGGTACCACAGAGGGACACAGTTTCAGATAAGTTCTGTTCATGTGCCTA A GTTGCGTTCCACGGTACCACCGGAAACCATGCGGCAAT
W1A01F_Sox2_R24_chr3:34716078-34721078_p018_NDB_936rc-Stv_79_W1A10R	CGGCTCGCAGCGTGTAAACG A GTTGCGTTCCACGGTACCACGTTGCGTTCCACGGTACCACTCTTCAGGATAAACTGTAAGATCTGGAGGTGCTGTGTCCA A GTTGCGTTCCACGGTACCACCGGAAACCATGCGGCAAT
W1A01F_Sox2_R24_chr3:34716078-34721078_p019_NDB_936rc-Stv_79_W1A10R	CGGCTCGCAGCGTGTAAACG A GTTGCGTTCCACGGTACCACGAATGACACCACACTGGAGTGTACGAGGCACACAGTTTTT A GTTGCGTTCCACGGTACCACGTTGCGTTCCACGGTACCACCGGAAACCATGCGGCAAT
W1A01F_Sox2_R24_chr3:34716078-34721078_p020_NDB_936rc-Stv_79_W1A10R	CGGCTCGCAGCGTGTAAACG A GTTGCGTTCCACGGTACCACCTTGTACAAATGGTCACTGGAATGGCTCCGCTGTGAATTC A GTTGCGTTCCACGGTACCACGTTGCGTTCCACGGTACCACCGGAAACCATGCGGCAAT
W1A01F_Sox2_R24_chr3:34716078-34721078_p021_NDB_936rc-Stv_79_W1A10R	CGGCTCGCAGCGTGTAAACG A GTTGCGTTCCACGGTACCACGTTGCGTTCCACGGTACCACAAGGTGGAATATTTGAGAAAAGAGCAAGTAAACAGATGAA A GTTGCGTTCCACGGTACCACCGGAAACCATGCGGCAAT
W1A01F_Sox2_R24_chr3:34716078-34721078_p022_NDB_936rc-Stv_79_W1A10R	CGGCTCGCAGCGTGTAAACG A GTTGCGTTCCACGGTACCACGTTGCGTTCCACGGTACCACGCTGTAGCTACCGGTAAGGTGCTCGTTGTTTTGTGTGTAA A GTTGCGTTCCACGGTACCACCGGAAACCATGCGGCAAT
W1A01F_Sox2_R24_chr3:34716078-34721078_p023_NDB_936rc-Stv_79_W1A10R	CGGCTCGCAGCGTGTAAACG A GTTGCGTTCCACGGTACCACGTTGCGTTCCACGGTACCACTAGTGAAGCTCCTGTATGAACCCTAATGAAACCCTTCACC A GTTGCGTTCCACGGTACCACCGGAAACCATGCGGCAAT
W1A01F_Sox2_R24_chr3:34716078-34721078_p024_NDB_936rc-Stv_79_W1A10R	CGGCTCGCAGCGTGTAAACG A GTTGCGTTCCACGGTACCACATATGAAAGTTGAAGGGGAACTAACTGGGAAGAGGAAGGG A GTTGCGTTCCACGGTACCACGTTGCGTTCCACGGTACCACCGGAAACCATGCGGCAAT
W1A01F_Sox2_R24_chr3:34716078-34721078_p025_NDB_936rc-Stv_79_W1A10R	CGGCTCGCAGCGTGTAAACG A GTTGCGTTCCACGGTACCACGTTGCGTTCCACGGTACCACGCTGGGAGGGGACCAGGACAGGGTGGGTGAGTATGATCAA A GTTGCGTTCCACGGTACCACCGGAAACCATGCGGCAAT
W1A01F_Sox2_R24_chr3:34716078-34721078_p026_NDB_936rc-Stv_79_W1A10R	CGGCTCGCAGCGTGTAAACG A GTTGCGTTCCACGGTACCACACTAGAGTATTGGCCATGGCCCCAGGGTACAGTAAAAAAT A GTTGCGTTCCACGGTACCACGTTGCGTTCCACGGTACCACCGGAAACCATGCGGCAAT
W1A01F_Sox2_R24_chr3:34716078-34721078_p027_NDB_936rc-Stv_79_W1A10R	CGGCTCGCAGCGTGTAAACG A GTTGCGTTCCACGGTACCACGTTGCGTTCCACGGTACCACGCTTTTCCCCTGAAGGTTCAGGCTGGTGAGTACCTGGTGT A GTTGCGTTCCACGGTACCACCGGAAACCATGCGGCAAT
W1A01F_Sox2_R24_chr3:34716078-34721078_p028_NDB_936rc-Stv_79_W1A10R	CGGCTCGCAGCGTGTAAACG A GTTGCGTTCCACGGTACCACCTGCAGCTCTGGCAGACTGGTTCTTAATACAGCATCGTAA A GTTGCGTTCCACGGTACCACGTTGCGTTCCACGGTACCACCGGAAACCATGCGGCAAT
W1A01F_Sox2_R24_chr3:34716078-34721078_p029_NDB_936rc-Stv_79_W1A10R	CGGCTCGCAGCGTGTAAACG A GTTGCGTTCCACGGTACCACAACACGGGATTCAAGCCTTGTCCGGGCTAAAGATAGTAAT A GTTGCGTTCCACGGTACCACGTTGCGTTCCACGGTACCACCGGAAACCATGCGGCAAT
W1A01F_Sox2_R24_chr3:34716078-34721078_p030_NDB_936rc-Stv_79_W1A10R	CGGCTCGCAGCGTGTAAACG A GTTGCGTTCCACGGTACCACTTTAAATGGAAAGTGTGGGGAGTGTGAGGAAAAACAAACA A GTTGCGTTCCACGGTACCACGTTGCGTTCCACGGTACCACCGGAAACCATGCGGCAAT
W1A01F_Sox2_R24_chr3:34716078-34721078_p031_NDB_936rc-Stv_79_W1A10R	CGGCTCGCAGCGTGTAAACG A GTTGCGTTCCACGGTACCACGGAGGGAAGGAGGGGGTATCAGTGTGAATCTTCACTTTAT A GTTGCGTTCCACGGTACCACGTTGCGTTCCACGGTACCACCGGAAACCATGCGGCAAT
W1A01F_Sox2_R24_chr3:34716078-34721078_p032_NDB_936rc-Stv_79_W1A10R	CGGCTCGCAGCGTGTAAACG A GTTGCGTTCCACGGTACCACGTTGCGTTCCACGGTACCACGTTTCTTCCATTTGAATATCAGCTTAGCCCGGGCCAGTGA A GTTGCGTTCCACGGTACCACCGGAAACCATGCGGCAAT
W1A01F_Sox2_R24_chr3:34716078-34721078_p033_NDB_936rc-Stv_79_W1A10R	CGGCTCGCAGCGTGTAAACG A GTTGCGTTCCACGGTACCACTGTGGTGGGAACTGAGAACCTAGTCTCTGCTTACTGAATA A GTTGCGTTCCACGGTACCACGTTGCGTTCCACGGTACCACCGGAAACCATGCGGCAAT
W1A01F_Sox2_R24_chr3:34716078-34721078_p034_NDB_936rc-Stv_79_W1A10R	CGGCTCGCAGCGTGTAAACG A GTTGCGTTCCACGGTACCACGTTGCGTTCCACGGTACCACTTTGGATAACTGGTTTCTAGAAAACTCTCAGCAGGCACAC A GTTGCGTTCCACGGTACCACCGGAAACCATGCGGCAAT
W1A01F_Sox2_R24_chr3:34716078-34721078_p035_NDB_936rc-Stv_79_W1A10R	CGGCTCGCAGCGTGTAAACG A GTTGCGTTCCACGGTACCACGTTGCGTTCCACGGTACCACTGTTTCTGAAACAACTTTTCTTAGAGGTATTCTTTGAAGA A GTTGCGTTCCACGGTACCACCGGAAACCATGCGGCAAT
W1A01F_Sox2_R24_chr3:34716078-34721078_p036_NDB_936rc-Stv_79_W1A10R	CGGCTCGCAGCGTGTAAACG A GTTGCGTTCCACGGTACCACTCAGTACTTTGCGCTGGAGACAGACATGGAATGTTCTAGT A GTTGCGTTCCACGGTACCACGTTGCGTTCCACGGTACCACCGGAAACCATGCGGCAAT
W1A01F_Sox2_R24_chr3:34716078-34721078_p037_NDB_936rc-Stv_79_W1A10R	CGGCTCGCAGCGTGTAAACG A GTTGCGTTCCACGGTACCACTTGGTGTCTTCACATAGAGATCCATTGTGACAGTCCCCAT A GTTGCGTTCCACGGTACCACGTTGCGTTCCACGGTACCACCGGAAACCATGCGGCAAT
W1A01F_Sox2_R24_chr3:34716078-34721078_p038_NDB_936rc-Stv_79_W1A10R	CGGCTCGCAGCGTGTAAACG A GTTGCGTTCCACGGTACCACACCATGAGCAGCAAGGACTTCCTGAACTTATTTTCTTCTC A GTTGCGTTCCACGGTACCACGTTGCGTTCCACGGTACCACCGGAAACCATGCGGCAAT
W1A01F_Sox2_R24_chr3:34716078-34721078_p039_NDB_936rc-Stv_79_W1A10R	CGGCTCGCAGCGTGTAAACG A GTTGCGTTCCACGGTACCACTGTCTGGGAGCTAAAGTTACTTGCTGTGCAATTGAAAACT A GTTGCGTTCCACGGTACCACGTTGCGTTCCACGGTACCACCGGAAACCATGCGGCAAT
W1A01F_Sox2_R24_chr3:34716078-34721078_p040_NDB_936rc-Stv_79_W1A10R	CGGCTCGCAGCGTGTAAACG A GTTGCGTTCCACGGTACCACGTTGCGTTCCACGGTACCACAAATATATGAGCTACAGACTTTGCGTTGCAGCCTCTCCTC A GTTGCGTTCCACGGTACCACCGGAAACCATGCGGCAAT
W1A01F_Sox2_R24_chr3:34716078-34721078_p041_NDB_936rc-Stv_79_W1A10R	CGGCTCGCAGCGTGTAAACG A GTTGCGTTCCACGGTACCACGTTGCGTTCCACGGTACCACAGAGACCACGTGTGGGTGCAGTTCACAGGTCTGGATCGAT A GTTGCGTTCCACGGTACCACCGGAAACCATGCGGCAAT
W1A01F_Sox2_R24_chr3:34716078-34721078_p042_NDB_936rc-Stv_79_W1A10R	CGGCTCGCAGCGTGTAAACG A GTTGCGTTCCACGGTACCACCCGGGGTTGTTTGCTACTTGAAGAGAACGTCTTAAGTCAG A GTTGCGTTCCACGGTACCACGTTGCGTTCCACGGTACCACCGGAAACCATGCGGCAAT
W1A01F_Sox2_R24_chr3:34716078-34721078_p043_NDB_936rc-Stv_79_W1A10R	CGGCTCGCAGCGTGTAAACG A GTTGCGTTCCACGGTACCACGTTGCGTTCCACGGTACCACGAAAACTTGGCAGTCACTGGATGACGAGAGAACTGAGATG A GTTGCGTTCCACGGTACCACCGGAAACCATGCGGCAAT
W1A01F_Sox2_R24_chr3:34716078-34721078_p044_NDB_936rc-Stv_79_W1A10R	CGGCTCGCAGCGTGTAAACG A GTTGCGTTCCACGGTACCACGTTGCGTTCCACGGTACCACTCTTACACAGATAGATGTTGTCTCAAATAAACAGACAAAA A GTTGCGTTCCACGGTACCACCGGAAACCATGCGGCAAT
W1A01F_Sox2_R24_chr3:34716078-34721078_p045_NDB_936rc-Stv_79_W1A10R	CGGCTCGCAGCGTGTAAACG A GTTGCGTTCCACGGTACCACAGGTTGGAGGGACAAGACAAGGAATTTGTCTGTCTTCATC A GTTGCGTTCCACGGTACCACGTTGCGTTCCACGGTACCACCGGAAACCATGCGGCAAT
W1A01F_Sox2_R24_chr3:34716078-34721078_p046_NDB_936rc-Stv_79_W1A10R	CGGCTCGCAGCGTGTAAACG A GTTGCGTTCCACGGTACCACGTTGCGTTCCACGGTACCACAACAACAGCAACTATAAAACTCTCTCTTCTGGGAGAGGGG A GTTGCGTTCCACGGTACCACCGGAAACCATGCGGCAAT
W1A01F_Sox2_R24_chr3:34716078-34721078_p047_NDB_936rc-Stv_79_W1A10R	CGGCTCGCAGCGTGTAAACG A GTTGCGTTCCACGGTACCACGTTGCGTTCCACGGTACCACTTTGGAACTCATCAAGACATCGAGTGAGTTGCCTTTGCCT A GTTGCGTTCCACGGTACCACCGGAAACCATGCGGCAAT
W1A01F_Sox2_R24_chr3:34716078-34721078_p048_NDB_936rc-Stv_79_W1A10R	CGGCTCGCAGCGTGTAAACG A GTTGCGTTCCACGGTACCACGCTGTGCGTCTATCAGAGTGACTGACAGATTGGAATTCAC A GTTGCGTTCCACGGTACCACGTTGCGTTCCACGGTACCACCGGAAACCATGCGGCAAT
W1A01F_Sox2_R24_chr3:34716078-34721078_p049_NDB_936rc-Stv_79_W1A10R	CGGCTCGCAGCGTGTAAACG A GTTGCGTTCCACGGTACCACGTTGCGTTCCACGGTACCACCCTCCAAGAGAGTAAAGTTTTGGTTTTGGAAGTCAATCAG A GTTGCGTTCCACGGTACCACCGGAAACCATGCGGCAAT
W1A01F_Sox2_R24_chr3:34716078-34721078_p050_NDB_936rc-Stv_79_W1A10R	CGGCTCGCAGCGTGTAAACG A GTTGCGTTCCACGGTACCACGGACAATGAGAAGTCAGCTTCTCTCTCGGAAACACTGTGT A GTTGCGTTCCACGGTACCACGTTGCGTTCCACGGTACCACCGGAAACCATGCGGCAAT
W1A01F_Sox2_R24_chr3:34716078-34721078_p051_NDB_936rc-Stv_79_W1A10R	CGGCTCGCAGCGTGTAAACG A GTTGCGTTCCACGGTACCACGTTGCGTTCCACGGTACCACTCTGGAAACAAAAGCAGGTATGGGTGGGTTTTTAGCATGG A GTTGCGTTCCACGGTACCACCGGAAACCATGCGGCAAT
W1A01F_Sox2_R24_chr3:34716078-34721078_p052_NDB_936rc-Stv_79_W1A10R	CGGCTCGCAGCGTGTAAACG A GTTGCGTTCCACGGTACCACGTTGCGTTCCACGGTACCACAGGTTCTCACTTCTTTTATGCTATGTGAAATAAAATTGAT A GTTGCGTTCCACGGTACCACCGGAAACCATGCGGCAAT
W1A01F_Sox2_R24_chr3:34716078-34721078_p053_NDB_936rc-Stv_79_W1A10R	CGGCTCGCAGCGTGTAAACG A GTTGCGTTCCACGGTACCACTGTGGCTAAAACTTAATCATAGATCTAATGCGTGTGTCTT A GTTGCGTTCCACGGTACCACGTTGCGTTCCACGGTACCACCGGAAACCATGCGGCAAT
W1A01F_Sox2_R24_chr3:34716078-34721078_p054_NDB_936rc-Stv_79_W1A10R	CGGCTCGCAGCGTGTAAACG A GTTGCGTTCCACGGTACCACGTTGCGTTCCACGGTACCACACTCATTTCCCAAACACCCAATGCTTGTAATATGTGGAAT A GTTGCGTTCCACGGTACCACCGGAAACCATGCGGCAAT
W1A01F_Sox2_R24_chr3:34716078-34721078_p055_NDB_936rc-Stv_79_W1A10R	CGGCTCGCAGCGTGTAAACG A GTTGCGTTCCACGGTACCACGTTGCGTTCCACGGTACCACCCTGAAGAGGTGATGGCTGTAGTTACAGTACTTAGGGGTT A GTTGCGTTCCACGGTACCACCGGAAACCATGCGGCAAT
W1A01F_Sox2_R24_chr3:34716078-34721078_p056_NDB_936rc-Stv_79_W1A10R	CGGCTCGCAGCGTGTAAACG A GTTGCGTTCCACGGTACCACGAAGACAGGAGGCAATCTGAAGGTAGGAAGCCTACAGAGT A GTTGCGTTCCACGGTACCACGTTGCGTTCCACGGTACCACCGGAAACCATGCGGCAAT
W1A01F_Sox2_R24_chr3:34716078-34721078_p057_NDB_936rc-Stv_79_W1A10R	CGGCTCGCAGCGTGTAAACG A GTTGCGTTCCACGGTACCACCACAGGGATACATAGCTATACCCCGTCTCAGAAAACCAGA A GTTGCGTTCCACGGTACCACGTTGCGTTCCACGGTACCACCGGAAACCATGCGGCAAT
W1A01F_Sox2_R24_chr3:34716078-34721078_p058_NDB_936rc-Stv_79_W1A10R	CGGCTCGCAGCGTGTAAACG A GTTGCGTTCCACGGTACCACTGAAATCTGTAGCGTGTGTGTATGGTTCTAGGAGTTGAAC A GTTGCGTTCCACGGTACCACGTTGCGTTCCACGGTACCACCGGAAACCATGCGGCAAT
W1A01F_Sox2_R24_chr3:34716078-34721078_p059_NDB_936rc-Stv_79_W1A10R	CGGCTCGCAGCGTGTAAACG A GTTGCGTTCCACGGTACCACCCATCAGTGAGCTACAGTCCCACCCTCTAAGACTAGTTTT A GTTGCGTTCCACGGTACCACGTTGCGTTCCACGGTACCACCGGAAACCATGCGGCAAT
W1A01F_Sox2_R24_chr3:34716078-34721078_p060_NDB_936rc-Stv_79_W1A10R	CGGCTCGCAGCGTGTAAACG A GTTGCGTTCCACGGTACCACAGACTAGGTTTTAATGATAAAGTCTACTGCTTTGTCGCTG A GTTGCGTTCCACGGTACCACGTTGCGTTCCACGGTACCACCGGAAACCATGCGGCAAT
W1A01F_Sox2_R25_chr3:34721078-34726078_p001_NDB_643rc-Stv_82_W1A10R	CGGCTCGCAGCGTGTAAACG A GCAAGGTAACAGGTCGTTCGGTTCCAGAGCTGTGATAAGATACTGTGGGCAAGGGAACTT A GCAAGGTAACAGGTCGTTCGGCAAGGTAACAGGTCGTTCGCGGAAACCATGCGGCAAT
W1A01F_Sox2_R25_chr3:34721078-34726078_p002_NDB_643rc-Stv_82_W1A10R	CGGCTCGCAGCGTGTAAACG A GCAAGGTAACAGGTCGTTCGGCAAGGTAACAGGTCGTTCGTATGATTGCAGAGGGTTAGCATCCACGAGGTATCAATCAG A GCAAGGTAACAGGTCGTTCGCGGAAACCATGCGGCAAT
W1A01F_Sox2_R25_chr3:34721078-34726078_p003_NDB_643rc-Stv_82_W1A10R	CGGCTCGCAGCGTGTAAACG A GCAAGGTAACAGGTCGTTCGGACCATGCCGGGAATGAGAGGATTCTTTCGAAACCTCAAA A GCAAGGTAACAGGTCGTTCGGCAAGGTAACAGGTCGTTCGCGGAAACCATGCGGCAAT
W1A01F_Sox2_R25_chr3:34721078-34726078_p004_NDB_643rc-Stv_82_W1A10R	CGGCTCGCAGCGTGTAAACG A GCAAGGTAACAGGTCGTTCGGCAAGGTAACAGGTCGTTCGCAGTCATTCAAATACAAGGGTCTGTGGGCCCATTCTCACT A GCAAGGTAACAGGTCGTTCGCGGAAACCATGCGGCAAT
W1A01F_Sox2_R25_chr3:34721078-34726078_p005_NDB_643rc-Stv_82_W1A10R	CGGCTCGCAGCGTGTAAACG A GCAAGGTAACAGGTCGTTCGGCAAGGTAACAGGTCGTTCGTCATGAATTTTGCATTATTGAGGTTGGCAGCTAGGGCCTC A GCAAGGTAACAGGTCGTTCGCGGAAACCATGCGGCAAT
W1A01F_Sox2_R25_chr3:34721078-34726078_p006_NDB_643rc-Stv_82_W1A10R	CGGCTCGCAGCGTGTAAACG A GCAAGGTAACAGGTCGTTCGCACAGGCTAAGTAAGGGCTTTGCCTCTAGCGGGGCATGGT A GCAAGGTAACAGGTCGTTCGGCAAGGTAACAGGTCGTTCGCGGAAACCATGCGGCAAT
W1A01F_Sox2_R25_chr3:34721078-34726078_p007_NDB_643rc-Stv_82_W1A10R	CGGCTCGCAGCGTGTAAACG A GCAAGGTAACAGGTCGTTCGTACCTCTGGCTACATCTCAACCAGTTATCACTGAAGGAAG A GCAAGGTAACAGGTCGTTCGGCAAGGTAACAGGTCGTTCGCGGAAACCATGCGGCAAT
W1A01F_Sox2_R25_chr3:34721078-34726078_p008_NDB_643rc-Stv_82_W1A10R	CGGCTCGCAGCGTGTAAACG A GCAAGGTAACAGGTCGTTCGGCAAGGTAACAGGTCGTTCGTGCCGTTGGCTCCCATGTCAGTATTCACATCAGATCAATA A GCAAGGTAACAGGTCGTTCGCGGAAACCATGCGGCAAT
W1A01F_Sox2_R25_chr3:34721078-34726078_p009_NDB_643rc-Stv_82_W1A10R	CGGCTCGCAGCGTGTAAACG A GCAAGGTAACAGGTCGTTCGGCAAGGTAACAGGTCGTTCGCTTTGCATTCCTGGGGTCACTTCTCCAGAAGTTCAGAGGT A GCAAGGTAACAGGTCGTTCGCGGAAACCATGCGGCAAT
W1A01F_Sox2_R25_chr3:34721078-34726078_p010_NDB_643rc-Stv_82_W1A10R	CGGCTCGCAGCGTGTAAACG A GCAAGGTAACAGGTCGTTCGGCAAGGTAACAGGTCGTTCGCAGCTTCCGTTGCAGGGGTATGGGTCTTGAATGCATGTGT A GCAAGGTAACAGGTCGTTCGCGGAAACCATGCGGCAAT
W1A01F_Sox2_R25_chr3:34721078-34726078_p011_NDB_643rc-Stv_82_W1A10R	CGGCTCGCAGCGTGTAAACG A GCAAGGTAACAGGTCGTTCGAGGAATCCCTAGGTGCCCGGTAATAAATGCACTCAATTAC A GCAAGGTAACAGGTCGTTCGGCAAGGTAACAGGTCGTTCGCGGAAACCATGCGGCAAT
W1A01F_Sox2_R25_chr3:34721078-34726078_p012_NDB_643rc-Stv_82_W1A10R	CGGCTCGCAGCGTGTAAACG A GCAAGGTAACAGGTCGTTCGGCAAGGTAACAGGTCGTTCGTTGTAAGGAAAGCATTCTCAGAAGATGGAGATGCGACCGA A GCAAGGTAACAGGTCGTTCGCGGAAACCATGCGGCAAT
W1A01F_Sox2_R25_chr3:34721078-34726078_p013_NDB_643rc-Stv_82_W1A10R	CGGCTCGCAGCGTGTAAACG A GCAAGGTAACAGGTCGTTCGAATCACAGATTGCGTCTAGCTTTCCCACAGGATATGTGGA A GCAAGGTAACAGGTCGTTCGGCAAGGTAACAGGTCGTTCGCGGAAACCATGCGGCAAT
W1A01F_Sox2_R25_chr3:34721078-34726078_p014_NDB_643rc-Stv_82_W1A10R	CGGCTCGCAGCGTGTAAACG A GCAAGGTAACAGGTCGTTCGGCAAGGTAACAGGTCGTTCGACAGTTAGTTCTGCAAACAACTTGCCTTAGCTCAGCCTCT A GCAAGGTAACAGGTCGTTCGCGGAAACCATGCGGCAAT
W1A01F_Sox2_R25_chr3:34721078-34726078_p015_NDB_643rc-Stv_82_W1A10R	CGGCTCGCAGCGTGTAAACG A GCAAGGTAACAGGTCGTTCGGCAAGGTAACAGGTCGTTCGAGAGTCTCCCTGGACCCATGATAGACGCAAATATAAAAGC A GCAAGGTAACAGGTCGTTCGCGGAAACCATGCGGCAAT
W1A01F_Sox2_R25_chr3:34721078-34726078_p016_NDB_643rc-Stv_82_W1A10R	CGGCTCGCAGCGTGTAAACG A GCAAGGTAACAGGTCGTTCGGCAAGGTAACAGGTCGTTCGCATTCTTTCTCATCCCATCCTGTTTACTCAGCGAGCCCAG A GCAAGGTAACAGGTCGTTCGCGGAAACCATGCGGCAAT
W1A01F_Sox2_R25_chr3:34721078-34726078_p017_NDB_643rc-Stv_82_W1A10R	CGGCTCGCAGCGTGTAAACG A GCAAGGTAACAGGTCGTTCGGCAAGGTAACAGGTCGTTCGCCAGCCCACACGTCCTCTATATTAAGGGTTAGGAGATGTT A GCAAGGTAACAGGTCGTTCGCGGAAACCATGCGGCAAT
W1A01F_Sox2_R25_chr3:34721078-34726078_p018_NDB_643rc-Stv_82_W1A10R	CGGCTCGCAGCGTGTAAACG A GCAAGGTAACAGGTCGTTCGCTCGCCCAGCATGGCTCCTGCTTCCATCCCTCCTCTGGCA A GCAAGGTAACAGGTCGTTCGGCAAGGTAACAGGTCGTTCGCGGAAACCATGCGGCAAT
W1A01F_Sox2_R25_chr3:34721078-34726078_p019_NDB_643rc-Stv_82_W1A10R	CGGCTCGCAGCGTGTAAACG A GCAAGGTAACAGGTCGTTCGGCAAGGTAACAGGTCGTTCGGTCTCAGCCAGCAGTCAGAATTCACCAGTGAAAGGCTCTG A GCAAGGTAACAGGTCGTTCGCGGAAACCATGCGGCAAT
W1A01F_Sox2_R25_chr3:34721078-34726078_p020_NDB_643rc-Stv_82_W1A10R	CGGCTCGCAGCGTGTAAACG A GCAAGGTAACAGGTCGTTCGGGTGACACCCGGACTTCAGTGAATCAAATCCAAAGTGCTT A GCAAGGTAACAGGTCGTTCGGCAAGGTAACAGGTCGTTCGCGGAAACCATGCGGCAAT
W1A01F_Sox2_R25_chr3:34721078-34726078_p021_NDB_643rc-Stv_82_W1A10R	CGGCTCGCAGCGTGTAAACG A GCAAGGTAACAGGTCGTTCGGTCATCAGGATGCTCACTTAGAATTCAGTCCTCATCTGGG A GCAAGGTAACAGGTCGTTCGGCAAGGTAACAGGTCGTTCGCGGAAACCATGCGGCAAT
W1A01F_Sox2_R25_chr3:34721078-34726078_p022_NDB_643rc-Stv_82_W1A10R	CGGCTCGCAGCGTGTAAACG A GCAAGGTAACAGGTCGTTCGCATTGAGGGAGTAGTTCTAGCTACCATGACTGGACAGACA A GCAAGGTAACAGGTCGTTCGGCAAGGTAACAGGTCGTTCGCGGAAACCATGCGGCAAT
W1A01F_Sox2_R25_chr3:34721078-34726078_p023_NDB_643rc-Stv_82_W1A10R	CGGCTCGCAGCGTGTAAACG A GCAAGGTAACAGGTCGTTCGGCAAGGTAACAGGTCGTTCGCAGATTTGGCGTCTTGGAAAAGGCGGTGAAACAGACCCAC A GCAAGGTAACAGGTCGTTCGCGGAAACCATGCGGCAAT
W1A01F_Sox2_R25_chr3:34721078-34726078_p024_NDB_643rc-Stv_82_W1A10R	CGGCTCGCAGCGTGTAAACG A GCAAGGTAACAGGTCGTTCGGCAAGGTAACAGGTCGTTCGTGAATCAACGCACTGTATTCCACCAAGAAGAACTTCTCCC A GCAAGGTAACAGGTCGTTCGCGGAAACCATGCGGCAAT
W1A01F_Sox2_R25_chr3:34721078-34726078_p025_NDB_643rc-Stv_82_W1A10R	CGGCTCGCAGCGTGTAAACG A GCAAGGTAACAGGTCGTTCGGGATCCATCTGTACTTTGAGGGTATGCACACAGGACAGAT A GCAAGGTAACAGGTCGTTCGGCAAGGTAACAGGTCGTTCGCGGAAACCATGCGGCAAT
W1A01F_Sox2_R25_chr3:34721078-34726078_p026_NDB_643rc-Stv_82_W1A10R	CGGCTCGCAGCGTGTAAACG A GCAAGGTAACAGGTCGTTCGGCAAGGTAACAGGTCGTTCGCTCAGGACCTTCATGCTCAGCCCTGAATGAATGACCCTTT A GCAAGGTAACAGGTCGTTCGCGGAAACCATGCGGCAAT
W1A01F_Sox2_R25_chr3:34721078-34726078_p027_NDB_643rc-Stv_82_W1A10R	CGGCTCGCAGCGTGTAAACG A GCAAGGTAACAGGTCGTTCGCTTAGCTGGGGAAGGAACCCTAATAGCAGAGAGATTGATG A GCAAGGTAACAGGTCGTTCGGCAAGGTAACAGGTCGTTCGCGGAAACCATGCGGCAAT
W1A01F_Sox2_R25_chr3:34721078-34726078_p028_NDB_643rc-Stv_82_W1A10R	CGGCTCGCAGCGTGTAAACG A GCAAGGTAACAGGTCGTTCGGGCATGAGAGGAGTGAGCCACCATAAATGCTATCACCATT A GCAAGGTAACAGGTCGTTCGGCAAGGTAACAGGTCGTTCGCGGAAACCATGCGGCAAT
W1A01F_Sox2_R25_chr3:34721078-34726078_p029_NDB_643rc-Stv_82_W1A10R	CGGCTCGCAGCGTGTAAACG A GCAAGGTAACAGGTCGTTCGACCCAAAACACAATATTACTCTTCTCGGTATCTCATGATT A GCAAGGTAACAGGTCGTTCGGCAAGGTAACAGGTCGTTCGCGGAAACCATGCGGCAAT
W1A01F_Sox2_R25_chr3:34721078-34726078_p030_NDB_643rc-Stv_82_W1A10R	CGGCTCGCAGCGTGTAAACG A GCAAGGTAACAGGTCGTTCGGCAAGGTAACAGGTCGTTCGAAGGGCTTCAGAGAGATGACTTGATGCTTAAGAGTGCTTG A GCAAGGTAACAGGTCGTTCGCGGAAACCATGCGGCAAT
W1A01F_Sox2_R25_chr3:34721078-34726078_p031_NDB_643rc-Stv_82_W1A10R	CGGCTCGCAGCGTGTAAACG A GCAAGGTAACAGGTCGTTCGACTGTCGATTGTGAATTCCAGGCTCAAGAGAGCTGATAAC A GCAAGGTAACAGGTCGTTCGGCAAGGTAACAGGTCGTTCGCGGAAACCATGCGGCAAT
W1A01F_Sox2_R25_chr3:34721078-34726078_p032_NDB_643rc-Stv_82_W1A10R	CGGCTCGCAGCGTGTAAACG A GCAAGGTAACAGGTCGTTCGGCAAGGTAACAGGTCGTTCGTTATGGCTTCCTCAGAGACCTGCACTTAAGCAAACGTATC A GCAAGGTAACAGGTCGTTCGCGGAAACCATGCGGCAAT
W1A01F_Sox2_R25_chr3:34721078-34726078_p033_NDB_643rc-Stv_82_W1A10R	CGGCTCGCAGCGTGTAAACG A GCAAGGTAACAGGTCGTTCGTAGGCAGAAGTAAAGGTCAATAGTTGGGTATGTGCCTTGC A GCAAGGTAACAGGTCGTTCGGCAAGGTAACAGGTCGTTCGCGGAAACCATGCGGCAAT
W1A01F_Sox2_R25_chr3:34721078-34726078_p034_NDB_643rc-Stv_82_W1A10R	CGGCTCGCAGCGTGTAAACG A GCAAGGTAACAGGTCGTTCGGCAAGGTAACAGGTCGTTCGACACTGGGGAAGCCTTTTCATATTATGTTAGGGGTCTGAG A GCAAGGTAACAGGTCGTTCGCGGAAACCATGCGGCAAT
W1A01F_Sox2_R25_chr3:34721078-34726078_p035_NDB_643rc-Stv_82_W1A10R	CGGCTCGCAGCGTGTAAACG A GCAAGGTAACAGGTCGTTCGTCCTTTCAGTAGAGCCAAAGTCCTGGTGAATTCATGACTG A GCAAGGTAACAGGTCGTTCGGCAAGGTAACAGGTCGTTCGCGGAAACCATGCGGCAAT
W1A01F_Sox2_R25_chr3:34721078-34726078_p036_NDB_643rc-Stv_82_W1A10R	CGGCTCGCAGCGTGTAAACG A GCAAGGTAACAGGTCGTTCGAGGATGCATCTTCTTGCTACCTACATCAAGGATTGTCTTG A GCAAGGTAACAGGTCGTTCGGCAAGGTAACAGGTCGTTCGCGGAAACCATGCGGCAAT
W1A01F_Sox2_R25_chr3:34721078-34726078_p037_NDB_643rc-Stv_82_W1A10R	CGGCTCGCAGCGTGTAAACG A GCAAGGTAACAGGTCGTTCGGCAAGGTAACAGGTCGTTCGGAAAAGACAAGAGAGATGTTGGGATGGAGGGTGCATGGTT A GCAAGGTAACAGGTCGTTCGCGGAAACCATGCGGCAAT
W1A01F_Sox2_R25_chr3:34721078-34726078_p038_NDB_643rc-Stv_82_W1A10R	CGGCTCGCAGCGTGTAAACG A GCAAGGTAACAGGTCGTTCGGCAAGGTAACAGGTCGTTCGGACACTTAGGTCAAATCCTGCCTCACAGAAGAAGGACAAG A GCAAGGTAACAGGTCGTTCGCGGAAACCATGCGGCAAT
W1A01F_Sox2_R25_chr3:34721078-34726078_p039_NDB_643rc-Stv_82_W1A10R	CGGCTCGCAGCGTGTAAACG A GCAAGGTAACAGGTCGTTCGTGTTGGCACAGGCCTCTAAGCCTACCACTTGGGAGGTATA A GCAAGGTAACAGGTCGTTCGGCAAGGTAACAGGTCGTTCGCGGAAACCATGCGGCAAT
W1A01F_Sox2_R25_chr3:34721078-34726078_p040_NDB_643rc-Stv_82_W1A10R	CGGCTCGCAGCGTGTAAACG A GCAAGGTAACAGGTCGTTCGGCAAGGTAACAGGTCGTTCGTACACCAGCCTTTGTATAACCCAAACAGAAGAAGCAAAGC A GCAAGGTAACAGGTCGTTCGCGGAAACCATGCGGCAAT
W1A01F_Sox2_R25_chr3:34721078-34726078_p041_NDB_643rc-Stv_82_W1A10R	CGGCTCGCAGCGTGTAAACG A GCAAGGTAACAGGTCGTTCGGCAAGGTAACAGGTCGTTCGCACTTATGAGGCCGAGGAATGAAAAGCACAGGTTTGAGGC A GCAAGGTAACAGGTCGTTCGCGGAAACCATGCGGCAAT
W1A01F_Sox2_R25_chr3:34721078-34726078_p042_NDB_643rc-Stv_82_W1A10R	CGGCTCGCAGCGTGTAAACG A GCAAGGTAACAGGTCGTTCGGTACTGGGTGGTTTGCTGAATAAGGAAACTTATCCCAATG A GCAAGGTAACAGGTCGTTCGGCAAGGTAACAGGTCGTTCGCGGAAACCATGCGGCAAT
W1A01F_Sox2_R25_chr3:34721078-34726078_p043_NDB_643rc-Stv_82_W1A10R	CGGCTCGCAGCGTGTAAACG A GCAAGGTAACAGGTCGTTCGGCAAGGTAACAGGTCGTTCGAAAGGATGTATCCAGACATTTCCCATACTCCAGTCTCCTC A GCAAGGTAACAGGTCGTTCGCGGAAACCATGCGGCAAT
W1A01F_Sox2_R25_chr3:34721078-34726078_p044_NDB_643rc-Stv_82_W1A10R	CGGCTCGCAGCGTGTAAACG A GCAAGGTAACAGGTCGTTCGGCAAGGTAACAGGTCGTTCGCCTGTTAGCCCCTTTGTTTCCAGGCAATTTGGCTTCAGTT A GCAAGGTAACAGGTCGTTCGCGGAAACCATGCGGCAAT
W1A01F_Sox2_R25_chr3:34721078-34726078_p045_NDB_643rc-Stv_82_W1A10R	CGGCTCGCAGCGTGTAAACG A GCAAGGTAACAGGTCGTTCGGCAAGGTAACAGGTCGTTCGAAATTAAGGGATCAGAAGCCCTCAGCAAGTAAAGTCCCGA A GCAAGGTAACAGGTCGTTCGCGGAAACCATGCGGCAAT
W1A01F_Sox2_R25_chr3:34721078-34726078_p046_NDB_643rc-Stv_82_W1A10R	CGGCTCGCAGCGTGTAAACG A GCAAGGTAACAGGTCGTTCGGCAAGGTAACAGGTCGTTCGTGAATGTGTACTGTGGACACATTGTGATCCAGCCATGTTG A GCAAGGTAACAGGTCGTTCGCGGAAACCATGCGGCAAT
W1A01F_Sox2_R25_chr3:34721078-34726078_p047_NDB_643rc-Stv_82_W1A10R	CGGCTCGCAGCGTGTAAACG A GCAAGGTAACAGGTCGTTCGTCAGCCAGGAGATGCTCAAGAGGTTGTGACAATGTTTCTT A GCAAGGTAACAGGTCGTTCGGCAAGGTAACAGGTCGTTCGCGGAAACCATGCGGCAAT
W1A01F_Sox2_R25_chr3:34721078-34726078_p048_NDB_643rc-Stv_82_W1A10R	CGGCTCGCAGCGTGTAAACG A GCAAGGTAACAGGTCGTTCGAGGACTGAGTATGACTTAGCGACTAGTGTATGCAAAGACT A GCAAGGTAACAGGTCGTTCGGCAAGGTAACAGGTCGTTCGCGGAAACCATGCGGCAAT
W1A01F_Sox2_R25_chr3:34721078-34726078_p049_NDB_643rc-Stv_82_W1A10R	CGGCTCGCAGCGTGTAAACG A GCAAGGTAACAGGTCGTTCGGCAAGGTAACAGGTCGTTCGCCAAGACTGCTCAACTGCAAAGACCTACTATGGAGACTAG A GCAAGGTAACAGGTCGTTCGCGGAAACCATGCGGCAAT
W1A01F_Sox2_R25_chr3:34721078-34726078_p050_NDB_643rc-Stv_82_W1A10R	CGGCTCGCAGCGTGTAAACG A GCAAGGTAACAGGTCGTTCGGCAAGGTAACAGGTCGTTCGCCTGTGCTGTACCTAATAGTAGCTGAGGTTCCAGGTTGCT A GCAAGGTAACAGGTCGTTCGCGGAAACCATGCGGCAAT
W1A01F_Sox2_R25_chr3:34721078-34726078_p051_NDB_643rc-Stv_82_W1A10R	CGGCTCGCAGCGTGTAAACG A GCAAGGTAACAGGTCGTTCGGCAAGGTAACAGGTCGTTCGGTGGTAGTAGGTGCCCTTAGTTTTCTTCATACCCTCACCA A GCAAGGTAACAGGTCGTTCGCGGAAACCATGCGGCAAT
W1A01F_Sox2_R25_chr3:34721078-34726078_p052_NDB_643rc-Stv_82_W1A10R	CGGCTCGCAGCGTGTAAACG A GCAAGGTAACAGGTCGTTCGTTCATGGGTCTTGGTGAGCTGAGTATGAGAATCAAGTCAG A GCAAGGTAACAGGTCGTTCGGCAAGGTAACAGGTCGTTCGCGGAAACCATGCGGCAAT
W1A01F_Sox2_R25_chr3:34721078-34726078_p053_NDB_643rc-Stv_82_W1A10R	CGGCTCGCAGCGTGTAAACG A GCAAGGTAACAGGTCGTTCGGCAAGGTAACAGGTCGTTCGTTCAGAAAAAGACACTCTTATTGTGATTCCAAGAAAAACA A GCAAGGTAACAGGTCGTTCGCGGAAACCATGCGGCAAT
W1A01F_Sox2_R25_chr3:34721078-34726078_p054_NDB_643rc-Stv_82_W1A10R	CGGCTCGCAGCGTGTAAACG A GCAAGGTAACAGGTCGTTCGCTCAGTGAGGATGACTGAACTACTGATCTTCTTGCTGTCC A GCAAGGTAACAGGTCGTTCGGCAAGGTAACAGGTCGTTCGCGGAAACCATGCGGCAAT
W1A01F_Sox2_R25_chr3:34721078-34726078_p055_NDB_643rc-Stv_82_W1A10R	CGGCTCGCAGCGTGTAAACG A GCAAGGTAACAGGTCGTTCGGCAAGGTAACAGGTCGTTCGATATGGTTTCAGAAGCCTGTAAGACTAACCTTTGGGAGGC A GCAAGGTAACAGGTCGTTCGCGGAAACCATGCGGCAAT
W1A01F_Sox2_R25_chr3:34721078-34726078_p056_NDB_643rc-Stv_82_W1A10R	CGGCTCGCAGCGTGTAAACG A GCAAGGTAACAGGTCGTTCGACAAGTTGGAGACCAACTTAAGCTACTTGGTGACTTTCAG A GCAAGGTAACAGGTCGTTCGGCAAGGTAACAGGTCGTTCGCGGAAACCATGCGGCAAT
W1A01F_Sox2_R25_chr3:34721078-34726078_p057_NDB_643rc-Stv_82_W1A10R	CGGCTCGCAGCGTGTAAACG A GCAAGGTAACAGGTCGTTCGGCAAGGTAACAGGTCGTTCGCCTGTCTGGGCCACCTTGGGAGAATTAGGTCTTTTATGTA A GCAAGGTAACAGGTCGTTCGCGGAAACCATGCGGCAAT
W1A01F_Sox2_R25_chr3:34721078-34726078_p058_NDB_643rc-Stv_82_W1A10R	CGGCTCGCAGCGTGTAAACG A GCAAGGTAACAGGTCGTTCGGCAAGGTAACAGGTCGTTCGGCCTCTGTGCTTACTGAGAGCAGAAGAGGTTGCTGGACTC A GCAAGGTAACAGGTCGTTCGCGGAAACCATGCGGCAAT
W1A01F_Sox2_R25_chr3:34721078-34726078_p059_NDB_643rc-Stv_82_W1A10R	CGGCTCGCAGCGTGTAAACG A GCAAGGTAACAGGTCGTTCGGCAAGGTAACAGGTCGTTCGCTGGAGATAGACTCACAGGTGCTTGTGAGCAGCTAGATGT A GCAAGGTAACAGGTCGTTCGCGGAAACCATGCGGCAAT
W1A01F_Sox2_R25_chr3:34721078-34726078_p060_NDB_643rc-Stv_82_W1A10R	CGGCTCGCAGCGTGTAAACG A GCAAGGTAACAGGTCGTTCGGCAAGGTAACAGGTCGTTCGGGGCAGCGTCTGGGCAGACATGGGACTAGAGAAGGAGCTG A GCAAGGTAACAGGTCGTTCGCGGAAACCATGCGGCAAT
W1A01F_Sox2_R25_chr3:34721078-34726078_p061_NDB_643rc-Stv_82_W1A10R	CGGCTCGCAGCGTGTAAACG A GCAAGGTAACAGGTCGTTCGGTTGAAGTGGAGTATCATGCAGTCAGCTCAGGCTAACCTT A GCAAGGTAACAGGTCGTTCGGCAAGGTAACAGGTCGTTCGCGGAAACCATGCGGCAAT
W1A01F_Sox2_R26_chrO:34731078-34736078_p001_NDB_683rc-Stv_1_W1A10R	CGGCTCGCAGCGTGTAAACG A GTTTGCTCTGCGGACGCGGTAGTCAACCATCGCTTGTCTAGCATTGCCAAAACAGAAATG A GTTTGCTCTGCGGACGCGGTGTTTGCTCTGCGGACGCGGTCGGAAACCATGCGGCAAT
W1A01F_Sox2_R26_chrO:34731078-34736078_p002_NDB_683rc-Stv_1_W1A10R	CGGCTCGCAGCGTGTAAACG A GTTTGCTCTGCGGACGCGGTAGACGCTCTGGTCTCTCTTTAACACAGAAAGAAGAAATGC A GTTTGCTCTGCGGACGCGGTGTTTGCTCTGCGGACGCGGTCGGAAACCATGCGGCAAT
W1A01F_Sox2_R26_chrO:34731078-34736078_p003_NDB_683rc-Stv_1_W1A10R	CGGCTCGCAGCGTGTAAACG A GTTTGCTCTGCGGACGCGGTTAGCAACCGTAATTTGAACCACGATTCACAAAACATGGGT A GTTTGCTCTGCGGACGCGGTGTTTGCTCTGCGGACGCGGTCGGAAACCATGCGGCAAT
W1A01F_Sox2_R26_chrO:34731078-34736078_p004_NDB_683rc-Stv_1_W1A10R	CGGCTCGCAGCGTGTAAACG A GTTTGCTCTGCGGACGCGGTGTTTGCTCTGCGGACGCGGTAAGACCAGTAAAGTCAAACTTTCATGTAAAAGGGAAACAG A GTTTGCTCTGCGGACGCGGTCGGAAACCATGCGGCAAT
W1A01F_Sox2_R26_chrO:34731078-34736078_p005_NDB_683rc-Stv_1_W1A10R	CGGCTCGCAGCGTGTAAACG A GTTTGCTCTGCGGACGCGGTGGAGGTGCTGTCGTTCGTCTTGCATTAATGCTCCTACATA A GTTTGCTCTGCGGACGCGGTGTTTGCTCTGCGGACGCGGTCGGAAACCATGCGGCAAT
W1A01F_Sox2_R26_chrO:34731078-34736078_p006_NDB_683rc-Stv_1_W1A10R	CGGCTCGCAGCGTGTAAACG A GTTTGCTCTGCGGACGCGGTGTTTGCTCTGCGGACGCGGTAAAAGGAGATTGATCGATCGTCTATTGAGCCCCGAGATCT A GTTTGCTCTGCGGACGCGGTCGGAAACCATGCGGCAAT
W1A01F_Sox2_R26_chrO:34731078-34736078_p007_NDB_683rc-Stv_1_W1A10R	CGGCTCGCAGCGTGTAAACG A GTTTGCTCTGCGGACGCGGTAATATTGCCTACAACTTCCCATAAGGGAGGGCATGCTTTC A GTTTGCTCTGCGGACGCGGTGTTTGCTCTGCGGACGCGGTCGGAAACCATGCGGCAAT
W1A01F_Sox2_R26_chrO:34731078-34736078_p009_NDB_683rc-Stv_1_W1A10R	CGGCTCGCAGCGTGTAAACG A GTTTGCTCTGCGGACGCGGTGTTTGCTCTGCGGACGCGGTTGGGTGTTCTGGTCCACCTGAAATAAGCCACTGCTATCCT A GTTTGCTCTGCGGACGCGGTCGGAAACCATGCGGCAAT
W1A01F_Sox2_R26_chrO:34731078-34736078_p010_NDB_683rc-Stv_1_W1A10R	CGGCTCGCAGCGTGTAAACG A GTTTGCTCTGCGGACGCGGTGTTTGCTCTGCGGACGCGGTCGGAACTCCCTTATGGGATGTGGATTCTAAGAGACTCTCA A GTTTGCTCTGCGGACGCGGTCGGAAACCATGCGGCAAT
W1A01F_Sox2_R26_chrO:34731078-34736078_p011_NDB_683rc-Stv_1_W1A10R	CGGCTCGCAGCGTGTAAACG A GTTTGCTCTGCGGACGCGGTGCAGGAGCCATGATTTGTGGGGACCCAACAAAAGTTGAAA A GTTTGCTCTGCGGACGCGGTGTTTGCTCTGCGGACGCGGTCGGAAACCATGCGGCAAT
W1A01F_Sox2_R26_chrO:34731078-34736078_p012_NDB_683rc-Stv_1_W1A10R	CGGCTCGCAGCGTGTAAACG A GTTTGCTCTGCGGACGCGGTGTTTGCTCTGCGGACGCGGTACTTGTGAGAGCCAAAAGTGACATTCAGGTACTTGCACAC A GTTTGCTCTGCGGACGCGGTCGGAAACCATGCGGCAAT
W1A01F_Sox2_R26_chrO:34731078-34736078_p013_NDB_683rc-Stv_1_W1A10R	CGGCTCGCAGCGTGTAAACG A GTTTGCTCTGCGGACGCGGTGCGGCATCTTGTAACGTGTCAGTGTCTTTTGTTAGCTTGG A GTTTGCTCTGCGGACGCGGTGTTTGCTCTGCGGACGCGGTCGGAAACCATGCGGCAAT
W1A01F_Sox2_R26_chrO:34731078-34736078_p014_NDB_683rc-Stv_1_W1A10R	CGGCTCGCAGCGTGTAAACG A GTTTGCTCTGCGGACGCGGTTGATCTACTGTGTTTTGCAAAGCCGATTTACAAAGTGAGA A GTTTGCTCTGCGGACGCGGTGTTTGCTCTGCGGACGCGGTCGGAAACCATGCGGCAAT
W1A01F_Sox2_R26_chrO:34731078-34736078_p015_NDB_683rc-Stv_1_W1A10R	CGGCTCGCAGCGTGTAAACG A GTTTGCTCTGCGGACGCGGTACAGTTCACTCATGATTCTAAATCCCTGGATTTCCTCCTC A GTTTGCTCTGCGGACGCGGTGTTTGCTCTGCGGACGCGGTCGGAAACCATGCGGCAAT
W1A01F_Sox2_R26_chrO:34731078-34736078_p016_NDB_683rc-Stv_1_W1A10R	CGGCTCGCAGCGTGTAAACG A GTTTGCTCTGCGGACGCGGTTTCAGATGTTCCATGCTTGGCTGATCTTCTGTGTTCTGAC A GTTTGCTCTGCGGACGCGGTGTTTGCTCTGCGGACGCGGTCGGAAACCATGCGGCAAT
W1A01F_Sox2_R26_chrO:34731078-34736078_p017_NDB_683rc-Stv_1_W1A10R	CGGCTCGCAGCGTGTAAACG A GTTTGCTCTGCGGACGCGGTGTTTGCTCTGCGGACGCGGTTAGTGACTACATAAGCATCCTGCCTGTCTGTCAAGCTTCA A GTTTGCTCTGCGGACGCGGTCGGAAACCATGCGGCAAT
W1A01F_Sox2_R26_chrO:34731078-34736078_p018_NDB_683rc-Stv_1_W1A10R	CGGCTCGCAGCGTGTAAACG A GTTTGCTCTGCGGACGCGGTGTTTGCTCTGCGGACGCGGTTAAGGAGCTTGGTACTGGAACTACGAGAGAAAGGCCAATT A GTTTGCTCTGCGGACGCGGTCGGAAACCATGCGGCAAT
W1A01F_Sox2_R26_chrO:34731078-34736078_p019_NDB_683rc-Stv_1_W1A10R	CGGCTCGCAGCGTGTAAACG A GTTTGCTCTGCGGACGCGGTGTTTGCTCTGCGGACGCGGTTTTGTCCTTCAGAAACAAGCAACGGCAGAAAGATAGGACC A GTTTGCTCTGCGGACGCGGTCGGAAACCATGCGGCAAT
W1A01F_Sox2_R26_chrO:34731078-34736078_p020_NDB_683rc-Stv_1_W1A10R	CGGCTCGCAGCGTGTAAACG A GTTTGCTCTGCGGACGCGGTACCTACACAAATGTCCCTGTCACTCATGCATATGTCATGC A GTTTGCTCTGCGGACGCGGTGTTTGCTCTGCGGACGCGGTCGGAAACCATGCGGCAAT
W1A01F_Sox2_R26_chrO:34731078-34736078_p021_NDB_683rc-Stv_1_W1A10R	CGGCTCGCAGCGTGTAAACG A GTTTGCTCTGCGGACGCGGTTAAACGACTGTCCCTGTCACTTGTGCATATGCTCACATAC A GTTTGCTCTGCGGACGCGGTGTTTGCTCTGCGGACGCGGTCGGAAACCATGCGGCAAT
W1A01F_Sox2_R26_chrO:34731078-34736078_p022_NDB_683rc-Stv_1_W1A10R	CGGCTCGCAGCGTGTAAACG A GTTTGCTCTGCGGACGCGGTGTTTGCTCTGCGGACGCGGTCATCCTCCCTTATAGTGACACACTGTCCCCAACAAGGCCA A GTTTGCTCTGCGGACGCGGTCGGAAACCATGCGGCAAT
W1A01F_Sox2_R26_chrO:34731078-34736078_p023_NDB_683rc-Stv_1_W1A10R	CGGCTCGCAGCGTGTAAACG A GTTTGCTCTGCGGACGCGGTGTTTGCTCTGCGGACGCGGTATAGCACACATAAACATGAATGTAATAGAGATGCACAAAC A GTTTGCTCTGCGGACGCGGTCGGAAACCATGCGGCAAT
W1A01F_Sox2_R26_chrO:34731078-34736078_p024_NDB_683rc-Stv_1_W1A10R	CGGCTCGCAGCGTGTAAACG A GTTTGCTCTGCGGACGCGGTTCCTGGGTATAGTTTCCCCATAATTTCAAATATGTGCATC A GTTTGCTCTGCGGACGCGGTGTTTGCTCTGCGGACGCGGTCGGAAACCATGCGGCAAT
W1A01F_Sox2_R26_chrO:34731078-34736078_p025_NDB_683rc-Stv_1_W1A10R	CGGCTCGCAGCGTGTAAACG A GTTTGCTCTGCGGACGCGGTGTTTGCTCTGCGGACGCGGTTTAAAACTTTGCATGGAATCATAGCTACTGATGTTCCAGC A GTTTGCTCTGCGGACGCGGTCGGAAACCATGCGGCAAT
W1A01F_Sox2_R26_chrO:34731078-34736078_p026_NDB_683rc-Stv_1_W1A10R	CGGCTCGCAGCGTGTAAACG A GTTTGCTCTGCGGACGCGGTGGCAAACAGATAGATCAACGTTAGTGCTATACCTCCGGAG A GTTTGCTCTGCGGACGCGGTGTTTGCTCTGCGGACGCGGTCGGAAACCATGCGGCAAT
W1A01F_Sox2_R26_chrO:34731078-34736078_p027_NDB_683rc-Stv_1_W1A10R	CGGCTCGCAGCGTGTAAACG A GTTTGCTCTGCGGACGCGGTTTTTGCTACTGAGTACATTTGCCACTGTTATCTTTCACAC A GTTTGCTCTGCGGACGCGGTGTTTGCTCTGCGGACGCGGTCGGAAACCATGCGGCAAT
W1A01F_Sox2_R26_chrO:34731078-34736078_p028_NDB_683rc-Stv_1_W1A10R	CGGCTCGCAGCGTGTAAACG A GTTTGCTCTGCGGACGCGGTGTTTGCTCTGCGGACGCGGTACACGTACGGGCAAATAATTTAGGGGTAAAACTTGCAGGC A GTTTGCTCTGCGGACGCGGTCGGAAACCATGCGGCAAT
W1A01F_Sox2_R26_chrO:34731078-34736078_p030_NDB_683rc-Stv_1_W1A10R	CGGCTCGCAGCGTGTAAACG A GTTTGCTCTGCGGACGCGGTAGTTCCAATCACACAAATAAGAATTGTTACTATTTCCTCT A GTTTGCTCTGCGGACGCGGTGTTTGCTCTGCGGACGCGGTCGGAAACCATGCGGCAAT
W1A01F_Sox2_R26_chrO:34731078-34736078_p031_NDB_683rc-Stv_1_W1A10R	CGGCTCGCAGCGTGTAAACG A GTTTGCTCTGCGGACGCGGTGTTTGCTCTGCGGACGCGGTGGCCTGCTATTTCTCACCTCCCACTGAGTATTAGACATTG A GTTTGCTCTGCGGACGCGGTCGGAAACCATGCGGCAAT
W1A01F_Sox2_R26_chrO:34731078-34736078_p032_NDB_683rc-Stv_1_W1A10R	CGGCTCGCAGCGTGTAAACG A GTTTGCTCTGCGGACGCGGTGTTTGCTCTGCGGACGCGGTTGTTTCTCTTCGTGGTGTAGCTTAAGGTGTTACTGCTACC A GTTTGCTCTGCGGACGCGGTCGGAAACCATGCGGCAAT
W1A01F_Sox2_R26_chrO:34731078-34736078_p033_NDB_683rc-Stv_1_W1A10R	CGGCTCGCAGCGTGTAAACG A GTTTGCTCTGCGGACGCGGTGTTTGCTCTGCGGACGCGGTAAGAATGCTGTGGACATCCTGGGCTGATCAGAAAGAAGTT A GTTTGCTCTGCGGACGCGGTCGGAAACCATGCGGCAAT
W1A01F_Sox2_R26_chrO:34731078-34736078_p034_NDB_683rc-Stv_1_W1A10R	CGGCTCGCAGCGTGTAAACG A GTTTGCTCTGCGGACGCGGTGTTTGCTCTGCGGACGCGGTACCAGAACAGACCCTTAAATGGTGGAAATGAGCCAGACAC A GTTTGCTCTGCGGACGCGGTCGGAAACCATGCGGCAAT
W1A01F_Sox2_R26_chrO:34731078-34736078_p035_NDB_683rc-Stv_1_W1A10R	CGGCTCGCAGCGTGTAAACG A GTTTGCTCTGCGGACGCGGTGTTTGCTCTGCGGACGCGGTTAAAATTGGGGGAAATGGGACAACGGAAATGGACCAGGAA A GTTTGCTCTGCGGACGCGGTCGGAAACCATGCGGCAAT
W1A01F_Sox2_R26_chrO:34731078-34736078_p036_NDB_683rc-Stv_1_W1A10R	CGGCTCGCAGCGTGTAAACG A GTTTGCTCTGCGGACGCGGTGTTTGCTCTGCGGACGCGGTACTTAATTCTTGATGGATTCACCACGGCTCTGCTCAGTGT A GTTTGCTCTGCGGACGCGGTCGGAAACCATGCGGCAAT
W1A01F_Sox2_R26_chrO:34731078-34736078_p037_NDB_683rc-Stv_1_W1A10R	CGGCTCGCAGCGTGTAAACG A GTTTGCTCTGCGGACGCGGTTCCTACCTCTACCACCATAGACAATGTAATGATTGTTCCG A GTTTGCTCTGCGGACGCGGTGTTTGCTCTGCGGACGCGGTCGGAAACCATGCGGCAAT
W1A01F_Sox2_R26_chrO:34731078-34736078_p038_NDB_683rc-Stv_1_W1A10R	CGGCTCGCAGCGTGTAAACG A GTTTGCTCTGCGGACGCGGTGTTTGCTCTGCGGACGCGGTCAAGTAAAGAAGCTCTGGATGAGCAGGAGCCTAACAAGGA A GTTTGCTCTGCGGACGCGGTCGGAAACCATGCGGCAAT
W1A01F_Sox2_R26_chrO:34731078-34736078_p039_NDB_683rc-Stv_1_W1A10R	CGGCTCGCAGCGTGTAAACG A GTTTGCTCTGCGGACGCGGTTGCTGATGTAAAAAGACTTGGCATTGAGCAGGAAAGCAGC A GTTTGCTCTGCGGACGCGGTGTTTGCTCTGCGGACGCGGTCGGAAACCATGCGGCAAT
W1A01F_Sox2_R26_chrO:34731078-34736078_p040_NDB_683rc-Stv_1_W1A10R	CGGCTCGCAGCGTGTAAACG A GTTTGCTCTGCGGACGCGGTTGCTTTGGGGGATGTCCTCCCATCTCACACAGCATAGCAA A GTTTGCTCTGCGGACGCGGTGTTTGCTCTGCGGACGCGGTCGGAAACCATGCGGCAAT
W1A01F_Sox2_R26_chrO:34731078-34736078_p041_NDB_683rc-Stv_1_W1A10R	CGGCTCGCAGCGTGTAAACG A GTTTGCTCTGCGGACGCGGTGTTTGCTCTGCGGACGCGGTACACTAGTTGGACTCCGTCATGATCAAACAATGCCTTCTG A GTTTGCTCTGCGGACGCGGTCGGAAACCATGCGGCAAT
W1A01F_Sox2_R26_chrO:34731078-34736078_p042_NDB_683rc-Stv_1_W1A10R	CGGCTCGCAGCGTGTAAACG A GTTTGCTCTGCGGACGCGGTGTTTGCTCTGCGGACGCGGTTGGAGGGAGAAACGGGATTTTTATATGCTCACATGCCATT A GTTTGCTCTGCGGACGCGGTCGGAAACCATGCGGCAAT
W1A01F_Sox2_R26_chrO:34731078-34736078_p043_NDB_683rc-Stv_1_W1A10R	CGGCTCGCAGCGTGTAAACG A GTTTGCTCTGCGGACGCGGTGTTTGCTCTGCGGACGCGGTAGTATGGCTATCGAGTTCTGAAATGAAAAGGACCATGGTA A GTTTGCTCTGCGGACGCGGTCGGAAACCATGCGGCAAT
W1A01F_Sox2_R26_chrO:34731078-34736078_p044_NDB_683rc-Stv_1_W1A10R	CGGCTCGCAGCGTGTAAACG A GTTTGCTCTGCGGACGCGGTGAGAGATACTCAGGTCCAGGAGACAGATGGCAGAGATGAA A GTTTGCTCTGCGGACGCGGTGTTTGCTCTGCGGACGCGGTCGGAAACCATGCGGCAAT
W1A01F_Sox2_R26_chrO:34731078-34736078_p045_NDB_683rc-Stv_1_W1A10R	CGGCTCGCAGCGTGTAAACG A GTTTGCTCTGCGGACGCGGTGGAAAAGTGCACCTGGTTCACTCAGACTCACACTTAGCTA A GTTTGCTCTGCGGACGCGGTGTTTGCTCTGCGGACGCGGTCGGAAACCATGCGGCAAT
W1A01F_Sox2_R26_chrO:34731078-34736078_p046_NDB_683rc-Stv_1_W1A10R	CGGCTCGCAGCGTGTAAACG A GTTTGCTCTGCGGACGCGGTACCACTACAACTTGCCTAGGAAATAGTACCACCCACTTCT A GTTTGCTCTGCGGACGCGGTGTTTGCTCTGCGGACGCGGTCGGAAACCATGCGGCAAT
W1A01F_Sox2_R26_chrO:34731078-34736078_p047_NDB_683rc-Stv_1_W1A10R	CGGCTCGCAGCGTGTAAACG A GTTTGCTCTGCGGACGCGGTGTTTGCTCTGCGGACGCGGTAAAACTCACCCTCCTCTGACTAATGTCTGGCTGTAGCTTT A GTTTGCTCTGCGGACGCGGTCGGAAACCATGCGGCAAT
W1A01F_Sox2_R26_chrO:34731078-34736078_p048_NDB_683rc-Stv_1_W1A10R	CGGCTCGCAGCGTGTAAACG A GTTTGCTCTGCGGACGCGGTACTAGATCGATTCTCTCTGATGACCATCATACTGCGATCA A GTTTGCTCTGCGGACGCGGTGTTTGCTCTGCGGACGCGGTCGGAAACCATGCGGCAAT
W1A01F_Sox2_R26_chrO:34731078-34736078_p050_NDB_683rc-Stv_1_W1A10R	CGGCTCGCAGCGTGTAAACG A GTTTGCTCTGCGGACGCGGTGTTTGCTCTGCGGACGCGGTGTGTCCCAGCACACCTTGCAGGGGGACAAATTGTAGGTTT A GTTTGCTCTGCGGACGCGGTCGGAAACCATGCGGCAAT
W1A01F_Sox2_R26_chrO:34731078-34736078_p051_NDB_683rc-Stv_1_W1A10R	CGGCTCGCAGCGTGTAAACG A GTTTGCTCTGCGGACGCGGTTGTATTGATGTCCCAATCGCTCCTCTGGAAATCTTTCCTG A GTTTGCTCTGCGGACGCGGTGTTTGCTCTGCGGACGCGGTCGGAAACCATGCGGCAAT
W1A01F_Sox2_R26_chrO:34731078-34736078_p052_NDB_683rc-Stv_1_W1A10R	CGGCTCGCAGCGTGTAAACG A GTTTGCTCTGCGGACGCGGTCTGGCTCCATATCCTCGATTACTACAAGTCTTAGCTAGGG A GTTTGCTCTGCGGACGCGGTGTTTGCTCTGCGGACGCGGTCGGAAACCATGCGGCAAT
W1A01F_Sox2_R26_chrO:34731078-34736078_p053_NDB_683rc-Stv_1_W1A10R	CGGCTCGCAGCGTGTAAACG A GTTTGCTCTGCGGACGCGGTGTTTGCTCTGCGGACGCGGTTCTACTACTGCTATTATTAGAGTACTGTTGTGTGTGAGCA A GTTTGCTCTGCGGACGCGGTCGGAAACCATGCGGCAAT
W1A01F_Sox2_R26_chrO:34731078-34736078_p054_NDB_683rc-Stv_1_W1A10R	CGGCTCGCAGCGTGTAAACG A GTTTGCTCTGCGGACGCGGTGTTTGCTCTGCGGACGCGGTGTGCACATGCCCTGATGCACAATGAAGAAGTCAGAGAACT A GTTTGCTCTGCGGACGCGGTCGGAAACCATGCGGCAAT
W1A01F_Sox2_R26_chrO:34731078-34736078_p055_NDB_683rc-Stv_1_W1A10R	CGGCTCGCAGCGTGTAAACG A GTTTGCTCTGCGGACGCGGTGTTTGCTCTGCGGACGCGGTTGAGATCTCATCCACCTGGATTTCAGGGATGACCTTGTAT A GTTTGCTCTGCGGACGCGGTCGGAAACCATGCGGCAAT
W1A01F_Sox2_R26_chrO:34731078-34736078_p056_NDB_683rc-Stv_1_W1A10R	CGGCTCGCAGCGTGTAAACG A GTTTGCTCTGCGGACGCGGTGTTTGCTCTGCGGACGCGGTAGGCTTGCTCTTTTCTCCTCAGGACCATTTCAACAGTTTC A GTTTGCTCTGCGGACGCGGTCGGAAACCATGCGGCAAT
W1A01F_Sox2_R26_chrO:34731078-34736078_p057_NDB_683rc-Stv_1_W1A10R	CGGCTCGCAGCGTGTAAACG A GTTTGCTCTGCGGACGCGGTGTTTGCTCTGCGGACGCGGTCCAACTGATTGTCTCACTGATAAATTCTACTGTCACATTA A GTTTGCTCTGCGGACGCGGTCGGAAACCATGCGGCAAT
W1A01F_Sox2_R26_chrO:34731078-34736078_p058_NDB_683rc-Stv_1_W1A10R	CGGCTCGCAGCGTGTAAACG A GTTTGCTCTGCGGACGCGGTGTTTGCTCTGCGGACGCGGTTGGTTCGTTGTGTGTAACACATGGGAAACTATCAAGATGT A GTTTGCTCTGCGGACGCGGTCGGAAACCATGCGGCAAT
W1A01F_Sox2_R26_chrO:34731078-34736078_p059_NDB_683rc-Stv_1_W1A10R	CGGCTCGCAGCGTGTAAACG A GTTTGCTCTGCGGACGCGGTTTGCCGATTGAACTGAAAACAAGAAAAGGTGTACTCTCCG A GTTTGCTCTGCGGACGCGGTGTTTGCTCTGCGGACGCGGTCGGAAACCATGCGGCAAT
W1A01F_Sox2_R26_chrO:34731078-34736078_p061_NDB_683rc-Stv_1_W1A10R	CGGCTCGCAGCGTGTAAACG A GTTTGCTCTGCGGACGCGGTGTTTGCTCTGCGGACGCGGTGTTCCTCTAGAGGCTAAAAGTTATCCATTGGAAACAACTG A GTTTGCTCTGCGGACGCGGTCGGAAACCATGCGGCAAT
W1A01F_Sox2_R26_chrO:34731078-34736078_p062_NDB_683rc-Stv_1_W1A10R	CGGCTCGCAGCGTGTAAACG A GTTTGCTCTGCGGACGCGGTTCTTGTTAGGCTATGAGTTAAGTGTTCAGAGAGTAGGAGG A GTTTGCTCTGCGGACGCGGTGTTTGCTCTGCGGACGCGGTCGGAAACCATGCGGCAAT
W1A01F_Sox2_R26_chrO:34731078-34736078_p063_NDB_683rc-Stv_1_W1A10R	CGGCTCGCAGCGTGTAAACG A GTTTGCTCTGCGGACGCGGTACGTCGCGATGAAGATTAAGAGAGGTATAAACTGGCTGGA A GTTTGCTCTGCGGACGCGGTGTTTGCTCTGCGGACGCGGTCGGAAACCATGCGGCAAT
W1A01F_Sox2_R26_chrO:34731078-34736078_p064_NDB_683rc-Stv_1_W1A10R	CGGCTCGCAGCGTGTAAACG A GTTTGCTCTGCGGACGCGGTCAGGGCTGGAAGATACTAAAGTAGCCAAAAATAAAAGGAG A GTTTGCTCTGCGGACGCGGTGTTTGCTCTGCGGACGCGGTCGGAAACCATGCGGCAAT
W1A01F_Sox2_R26_chrO:34731078-34736078_p065_NDB_683rc-Stv_1_W1A10R	CGGCTCGCAGCGTGTAAACG A GTTTGCTCTGCGGACGCGGTGTTTGCTCTGCGGACGCGGTATGCATTTGCACTGATAGCAAACACATCTGGGAAACAGCG A GTTTGCTCTGCGGACGCGGTCGGAAACCATGCGGCAAT
W1A01F_Sox2_R26_chrO:34731078-34736078_p066_NDB_683rc-Stv_1_W1A10R	CGGCTCGCAGCGTGTAAACG A GTTTGCTCTGCGGACGCGGTTATCTTTCCCGAGACATAAGTGTGGCGTGCAATGTCTAGA A GTTTGCTCTGCGGACGCGGTGTTTGCTCTGCGGACGCGGTCGGAAACCATGCGGCAAT
W1A01F_Sox2_R26_chrO:34731078-34736078_p067_NDB_683rc-Stv_1_W1A10R	CGGCTCGCAGCGTGTAAACG A GTTTGCTCTGCGGACGCGGTTACCAAGGCATGGAGAGTTGAATGGTTCCGTGTGCGGGGG A GTTTGCTCTGCGGACGCGGTGTTTGCTCTGCGGACGCGGTCGGAAACCATGCGGCAAT
W1A01F_Sox2_R26_chrO:34731078-34736078_p068_NDB_683rc-Stv_1_W1A10R	CGGCTCGCAGCGTGTAAACG A GTTTGCTCTGCGGACGCGGTGGGCTTTAGTGCGGGTGATACTCCTCATACAAACAAACCA A GTTTGCTCTGCGGACGCGGTGTTTGCTCTGCGGACGCGGTCGGAAACCATGCGGCAAT
W1A01F_Sox2_R26_chrO:34731078-34736078_p069_NDB_683rc-Stv_1_W1A10R	CGGCTCGCAGCGTGTAAACG A GTTTGCTCTGCGGACGCGGTGTTTGCTCTGCGGACGCGGTTGATAGGTCTTTTCCTGATGGCACGTTCCATGATGCAGAA A GTTTGCTCTGCGGACGCGGTCGGAAACCATGCGGCAAT
W1A01F_Sox2_R26_chrO:34731078-34736078_p070_NDB_683rc-Stv_1_W1A10R	CGGCTCGCAGCGTGTAAACG A GTTTGCTCTGCGGACGCGGTTGAAGGGTCCTTTGCAGTCTCAGCAGACACAGCAGACAGA A GTTTGCTCTGCGGACGCGGTGTTTGCTCTGCGGACGCGGTCGGAAACCATGCGGCAAT
W1A01F_Sox2_R26_chrO:34731078-34736078_p071_NDB_683rc-Stv_1_W1A10R	CGGCTCGCAGCGTGTAAACG A GTTTGCTCTGCGGACGCGGTAAGTTGGCATAGGCTTGCTTTTTGGAGCCTCTAGTCTTCA A GTTTGCTCTGCGGACGCGGTGTTTGCTCTGCGGACGCGGTCGGAAACCATGCGGCAAT
W1A01F_Sox2_R26_chrO:34731078-34736078_p072_NDB_683rc-Stv_1_W1A10R	CGGCTCGCAGCGTGTAAACG A GTTTGCTCTGCGGACGCGGTGTTTGCTCTGCGGACGCGGTCAGTAAAAGCCCTTGCGACGTTTTGAGGATGGAGTTCATC A GTTTGCTCTGCGGACGCGGTCGGAAACCATGCGGCAAT
W1A01F_Sox2_R26_chrO:34731078-34736078_p073_NDB_683rc-Stv_1_W1A10R	CGGCTCGCAGCGTGTAAACG A GTTTGCTCTGCGGACGCGGTACCCAAAGACTGACTCAAGTTAGTGAAAACCAGGTTGTTT A GTTTGCTCTGCGGACGCGGTGTTTGCTCTGCGGACGCGGTCGGAAACCATGCGGCAAT
W1A01F_Sox2_R26_chrO:34731078-34736078_p074_NDB_683rc-Stv_1_W1A10R	CGGCTCGCAGCGTGTAAACG A GTTTGCTCTGCGGACGCGGTTGAGAAACGGTTCAAGTCAGAAGTTCACATCTGTCTGCTG A GTTTGCTCTGCGGACGCGGTGTTTGCTCTGCGGACGCGGTCGGAAACCATGCGGCAAT
W1A01F_Sox2_R26_chrO:34731078-34736078_p075_NDB_683rc-Stv_1_W1A10R	CGGCTCGCAGCGTGTAAACG A GTTTGCTCTGCGGACGCGGTTCTGAGCTAACTGAAGCAAAATATACTCCCCAGAGCTAGA A GTTTGCTCTGCGGACGCGGTGTTTGCTCTGCGGACGCGGTCGGAAACCATGCGGCAAT
W1A01F_Sox2_R26_chrO:34731078-34736078_p076_NDB_683rc-Stv_1_W1A10R	CGGCTCGCAGCGTGTAAACG A GTTTGCTCTGCGGACGCGGTGTTTGCTCTGCGGACGCGGTCAGAGAAAACCCATCAACATCTGTACAGAACAGCCCCCAA A GTTTGCTCTGCGGACGCGGTCGGAAACCATGCGGCAAT
W1A01F_Sox2_R26_chrO:34731078-34736078_p077_NDB_683rc-Stv_1_W1A10R	CGGCTCGCAGCGTGTAAACG A GTTTGCTCTGCGGACGCGGTGTTTGCTCTGCGGACGCGGTGCCATGTAGCGTAAAGGATTCTTCAAAAGAGCCTTCTTGC A GTTTGCTCTGCGGACGCGGTCGGAAACCATGCGGCAAT
W1A01F_Sox2_R26_chrO:34731078-34736078_p078_NDB_683rc-Stv_1_W1A10R	CGGCTCGCAGCGTGTAAACG A GTTTGCTCTGCGGACGCGGTTTGGTGGGTGGATAACAATCATGCCCTACTCTCTGTTTTC A GTTTGCTCTGCGGACGCGGTGTTTGCTCTGCGGACGCGGTCGGAAACCATGCGGCAAT
W1A01F_Sox2_R26_chrO:34731078-34736078_p079_NDB_683rc-Stv_1_W1A10R	CGGCTCGCAGCGTGTAAACG A GTTTGCTCTGCGGACGCGGTACACTATGCCTGGCCATACATATCTCATGTTTCATTTCAC A GTTTGCTCTGCGGACGCGGTGTTTGCTCTGCGGACGCGGTCGGAAACCATGCGGCAAT
W1A01F_Sox2_R26_chrO:34731078-34736078_p080_NDB_683rc-Stv_1_W1A10R	CGGCTCGCAGCGTGTAAACG A GTTTGCTCTGCGGACGCGGTGTTTGCTCTGCGGACGCGGTAGTCTTTGTCCTTGACAGAAGAATTCAGGCAAGTGCCGTT A GTTTGCTCTGCGGACGCGGTCGGAAACCATGCGGCAAT
W1A01F_Sox2_R26_chrO:34731078-34736078_p081_NDB_683rc-Stv_1_W1A10R	CGGCTCGCAGCGTGTAAACG A GTTTGCTCTGCGGACGCGGTCAAGATTCACAACTTGCCAGGCTCAGGTGTGTAGCTAGAA A GTTTGCTCTGCGGACGCGGTGTTTGCTCTGCGGACGCGGTCGGAAACCATGCGGCAAT
W1A01F_Sox2_R26_chrO:34731078-34736078_p082_NDB_683rc-Stv_1_W1A10R	CGGCTCGCAGCGTGTAAACG A GTTTGCTCTGCGGACGCGGTGTTTGCTCTGCGGACGCGGTTAACCCTGGTACTGATCCTTCTAAGCCATTCTTCTTTGGC A GTTTGCTCTGCGGACGCGGTCGGAAACCATGCGGCAAT
W1A01F_Sox2_R26_chrO:34731078-34736078_p083_NDB_683rc-Stv_1_W1A10R	CGGCTCGCAGCGTGTAAACG A GTTTGCTCTGCGGACGCGGTAGGACATTGCCTCTGCTTTTTTATTTATCAGTCATAATGA A GTTTGCTCTGCGGACGCGGTGTTTGCTCTGCGGACGCGGTCGGAAACCATGCGGCAAT
W1A01F_Sox2_R26_chrO:34731078-34736078_p084_NDB_683rc-Stv_1_W1A10R	CGGCTCGCAGCGTGTAAACG A GTTTGCTCTGCGGACGCGGTGTTTGCTCTGCGGACGCGGTTGCCAGGCTAGAGACCATTAAACTTACGTCAACAGACACT A GTTTGCTCTGCGGACGCGGTCGGAAACCATGCGGCAAT
W1A01F_Sox2_R26_chrO:34731078-34736078_p087_NDB_683rc-Stv_1_W1A10R	CGGCTCGCAGCGTGTAAACG A GTTTGCTCTGCGGACGCGGTCGGGAGTTGGCAATTCTATGATTCCTCCACAAATCCTCCT A GTTTGCTCTGCGGACGCGGTGTTTGCTCTGCGGACGCGGTCGGAAACCATGCGGCAAT
W1A01F_Sox2_R26_chrO:34731078-34736078_p088_NDB_683rc-Stv_1_W1A10R	CGGCTCGCAGCGTGTAAACG A GTTTGCTCTGCGGACGCGGTTTTAAAGGGAGACAGTGCCCATCTTTGTGGTTGTTCCTGT A GTTTGCTCTGCGGACGCGGTGTTTGCTCTGCGGACGCGGTCGGAAACCATGCGGCAAT
W1A01F_Sox2_R26_chrO:34731078-34736078_p089_NDB_683rc-Stv_1_W1A10R	CGGCTCGCAGCGTGTAAACG A GTTTGCTCTGCGGACGCGGTGTTTGCTCTGCGGACGCGGTCAGGTATCAAACACACGATTCAACAACATTGCAGTCTGTC A GTTTGCTCTGCGGACGCGGTCGGAAACCATGCGGCAAT
W1A01F_Sox2_R26_chrO:34731078-34736078_p090_NDB_683rc-Stv_1_W1A10R	CGGCTCGCAGCGTGTAAACG A GTTTGCTCTGCGGACGCGGTACGCAACATCAACCTTTTAAGGTGGTTGTTTGAGGCTGTT A GTTTGCTCTGCGGACGCGGTGTTTGCTCTGCGGACGCGGTCGGAAACCATGCGGCAAT
W1A01F_Sox2_R26_chrO:34731078-34736078_p091_NDB_683rc-Stv_1_W1A10R	CGGCTCGCAGCGTGTAAACG A GTTTGCTCTGCGGACGCGGTTGGAATACCAGAACTTTCCACAAAAGTCATATTTCACTTG A GTTTGCTCTGCGGACGCGGTGTTTGCTCTGCGGACGCGGTCGGAAACCATGCGGCAAT
W1A01F_Sox2_R26_chrO:34731078-34736078_p092_NDB_683rc-Stv_1_W1A10R	CGGCTCGCAGCGTGTAAACG A GTTTGCTCTGCGGACGCGGTGTTTGCTCTGCGGACGCGGTACCATTGCTCAACTGAGATATTAATTCTGTACACACAGGT A GTTTGCTCTGCGGACGCGGTCGGAAACCATGCGGCAAT
W1A01F_Sox2_R26_chrO:34731078-34736078_p093_NDB_683rc-Stv_1_W1A10R	CGGCTCGCAGCGTGTAAACG A GTTTGCTCTGCGGACGCGGTTGGGCTTCAGAGACAACCTTCTTAACAAAAACCGAACAGG A GTTTGCTCTGCGGACGCGGTGTTTGCTCTGCGGACGCGGTCGGAAACCATGCGGCAAT
W1A01F_Sox2_R26_chrO:34731078-34736078_p094_NDB_683rc-Stv_1_W1A10R	CGGCTCGCAGCGTGTAAACG A GTTTGCTCTGCGGACGCGGTGTTTGCTCTGCGGACGCGGTACTGTTTGCTGTTTAGTTGTCCCTCCCACTACATTTCCAT A GTTTGCTCTGCGGACGCGGTCGGAAACCATGCGGCAAT
W1A01F_Sox2_R26_chrO:34731078-34736078_p095_NDB_683rc-Stv_1_W1A10R	CGGCTCGCAGCGTGTAAACG A GTTTGCTCTGCGGACGCGGTACCATTTAAGATTCCTCCATAGTATGTTCTGCCACATAGT A GTTTGCTCTGCGGACGCGGTGTTTGCTCTGCGGACGCGGTCGGAAACCATGCGGCAAT
W1A01F_Sox2_R26_chrO:34731078-34736078_p096_NDB_683rc-Stv_1_W1A10R	CGGCTCGCAGCGTGTAAACG A GTTTGCTCTGCGGACGCGGTGTTTGCTCTGCGGACGCGGTCACTCCCGGGAAAGGTCATTTCTTGGAGCAACTGTCATAA A GTTTGCTCTGCGGACGCGGTCGGAAACCATGCGGCAAT
W1A01F_Sox2_R26_chrO:34731078-34736078_p097_NDB_683rc-Stv_1_W1A10R	CGGCTCGCAGCGTGTAAACG A GTTTGCTCTGCGGACGCGGTGTTTGCTCTGCGGACGCGGTTTCAAGATATCTAAGCCAGAAGGCTCTGTGCTGGATCGAT A GTTTGCTCTGCGGACGCGGTCGGAAACCATGCGGCAAT
W1A01F_Sox2_R26_chrO:34731078-34736078_p098_NDB_683rc-Stv_1_W1A10R	CGGCTCGCAGCGTGTAAACG A GTTTGCTCTGCGGACGCGGTGTATTCGGGCATCAGTGTTAAGATCGAGCCTTTCCCTTAC A GTTTGCTCTGCGGACGCGGTGTTTGCTCTGCGGACGCGGTCGGAAACCATGCGGCAAT
W1A01F_Sox2_R26_chrO:34731078-34736078_p099_NDB_683rc-Stv_1_W1A10R	CGGCTCGCAGCGTGTAAACG A GTTTGCTCTGCGGACGCGGTGCCTGCTGGACAAAGAGTGAGCAAAAGAGAGGGTGATAAA A GTTTGCTCTGCGGACGCGGTGTTTGCTCTGCGGACGCGGTCGGAAACCATGCGGCAAT
W1A01F_Sox2_R26_chrO:34731078-34736078_p100_NDB_683rc-Stv_1_W1A10R	CGGCTCGCAGCGTGTAAACG A GTTTGCTCTGCGGACGCGGTAAAACATCAGTGAGCTGAAAATGTACTGGACCTCACCCTC A GTTTGCTCTGCGGACGCGGTGTTTGCTCTGCGGACGCGGTCGGAAACCATGCGGCAAT
W1A01F_Sox2_R27_chr3:34731078-34736078_p001_NDB_456rc-Stv_79_W1A10R	CGGCTCGCAGCGTGTAAACG A GTTGAAGGCGGATTCGAACATGCTTCACAGCCTGACTTGAATTTGACCCATGAACCAATG A GTTGAAGGCGGATTCGAACAGTTGAAGGCGGATTCGAACACGGAAACCATGCGGCAAT
W1A01F_Sox2_R27_chr3:34731078-34736078_p002_NDB_456rc-Stv_79_W1A10R	CGGCTCGCAGCGTGTAAACG A GTTGAAGGCGGATTCGAACATTCATCCAACAGTGGAAGTTGGAGATGAGATGTTCAAGGG A GTTGAAGGCGGATTCGAACAGTTGAAGGCGGATTCGAACACGGAAACCATGCGGCAAT
W1A01F_Sox2_R27_chr3:34731078-34736078_p003_NDB_456rc-Stv_79_W1A10R	CGGCTCGCAGCGTGTAAACG A GTTGAAGGCGGATTCGAACACACCTAGCCTGGAATATGCAGAAGCAACAAGAGAGCCAGA A GTTGAAGGCGGATTCGAACAGTTGAAGGCGGATTCGAACACGGAAACCATGCGGCAAT
W1A01F_Sox2_R27_chr3:34731078-34736078_p004_NDB_456rc-Stv_79_W1A10R	CGGCTCGCAGCGTGTAAACG A GTTGAAGGCGGATTCGAACAAACAAGGTGGTTCGAGACAACTCTCGAAAAGTCCTCATCT A GTTGAAGGCGGATTCGAACAGTTGAAGGCGGATTCGAACACGGAAACCATGCGGCAAT
W1A01F_Sox2_R27_chr3:34731078-34736078_p005_NDB_456rc-Stv_79_W1A10R	CGGCTCGCAGCGTGTAAACG A GTTGAAGGCGGATTCGAACATCCTCTCTTATATTTGTGTACCCATTCTCACTACACACAC A GTTGAAGGCGGATTCGAACAGTTGAAGGCGGATTCGAACACGGAAACCATGCGGCAAT
W1A01F_Sox2_R27_chr3:34731078-34736078_p006_NDB_456rc-Stv_79_W1A10R	CGGCTCGCAGCGTGTAAACG A GTTGAAGGCGGATTCGAACAAACCCTGAAAGGTCGAAGTTCATCTTGTATCTTCTTAGGG A GTTGAAGGCGGATTCGAACAGTTGAAGGCGGATTCGAACACGGAAACCATGCGGCAAT
W1A01F_Sox2_R27_chr3:34731078-34736078_p007_NDB_456rc-Stv_79_W1A10R	CGGCTCGCAGCGTGTAAACG A GTTGAAGGCGGATTCGAACATAGCACAATGCCTATCGAACTGAAATGCTAAATGAATGTG A GTTGAAGGCGGATTCGAACAGTTGAAGGCGGATTCGAACACGGAAACCATGCGGCAAT
W1A01F_Sox2_R27_chr3:34731078-34736078_p008_NDB_456rc-Stv_79_W1A10R	CGGCTCGCAGCGTGTAAACG A GTTGAAGGCGGATTCGAACAACGCACAAGAATCCATAGACGTTCTCATAGGAAACAGCAC A GTTGAAGGCGGATTCGAACAGTTGAAGGCGGATTCGAACACGGAAACCATGCGGCAAT
W1A01F_Sox2_R27_chr3:34731078-34736078_p009_NDB_456rc-Stv_79_W1A10R	CGGCTCGCAGCGTGTAAACG A GTTGAAGGCGGATTCGAACAGTTGAAGGCGGATTCGAACAACTCCCTGATTATTGAATTCTCTCACCTGGCTTGCCATCT A GTTGAAGGCGGATTCGAACACGGAAACCATGCGGCAAT
W1A01F_Sox2_R27_chr3:34731078-34736078_p010_NDB_456rc-Stv_79_W1A10R	CGGCTCGCAGCGTGTAAACG A GTTGAAGGCGGATTCGAACAGTTGAAGGCGGATTCGAACAAACACATGTGGCACTTTCAACAGGTGTATGACACCTGAAG A GTTGAAGGCGGATTCGAACACGGAAACCATGCGGCAAT
W1A01F_Sox2_R27_chr3:34731078-34736078_p011_NDB_456rc-Stv_79_W1A10R	CGGCTCGCAGCGTGTAAACG A GTTGAAGGCGGATTCGAACAGTTGAAGGCGGATTCGAACACCACCTGATGATCATACAAGGGTCTTCCTTTATCCGTGGA A GTTGAAGGCGGATTCGAACACGGAAACCATGCGGCAAT
W1A01F_Sox2_R27_chr3:34731078-34736078_p012_NDB_456rc-Stv_79_W1A10R	CGGCTCGCAGCGTGTAAACG A GTTGAAGGCGGATTCGAACAGTTGAAGGCGGATTCGAACAAGACCAACAGACAAGGCCTGAAACTGTATGATGAGGAGTT A GTTGAAGGCGGATTCGAACACGGAAACCATGCGGCAAT
W1A01F_Sox2_R27_chr3:34731078-34736078_p013_NDB_456rc-Stv_79_W1A10R	CGGCTCGCAGCGTGTAAACG A GTTGAAGGCGGATTCGAACAGTTGAAGGCGGATTCGAACATACAAATTGGATACAATAAGCCTACAACTCAGAGAAAAAA A GTTGAAGGCGGATTCGAACACGGAAACCATGCGGCAAT
W1A01F_Sox2_R27_chr3:34731078-34736078_p014_NDB_456rc-Stv_79_W1A10R	CGGCTCGCAGCGTGTAAACG A GTTGAAGGCGGATTCGAACATCTACAATCTCCAGCTGATTACAGATAAATGAACTGACAG A GTTGAAGGCGGATTCGAACAGTTGAAGGCGGATTCGAACACGGAAACCATGCGGCAAT
W1A01F_Sox2_R27_chr3:34731078-34736078_p015_NDB_456rc-Stv_79_W1A10R	CGGCTCGCAGCGTGTAAACG A GTTGAAGGCGGATTCGAACAAAGGGAGATGGCTATGTAACCTCTCAGTTGCAATTCTGTG A GTTGAAGGCGGATTCGAACAGTTGAAGGCGGATTCGAACACGGAAACCATGCGGCAAT
W1A01F_Sox2_R27_chr3:34731078-34736078_p016_NDB_456rc-Stv_79_W1A10R	CGGCTCGCAGCGTGTAAACG A GTTGAAGGCGGATTCGAACATGTTACCTGCCATTACAGACATTTATGTTGCTTCCTTTCC A GTTGAAGGCGGATTCGAACAGTTGAAGGCGGATTCGAACACGGAAACCATGCGGCAAT
W1A01F_Sox2_R27_chr3:34731078-34736078_p017_NDB_456rc-Stv_79_W1A10R	CGGCTCGCAGCGTGTAAACG A GTTGAAGGCGGATTCGAACATCTGTTGTCCTAAGCAAGAAGGTAGGTACCTGTAGTTGTC A GTTGAAGGCGGATTCGAACAGTTGAAGGCGGATTCGAACACGGAAACCATGCGGCAAT
W1A01F_Sox2_R27_chr3:34731078-34736078_p018_NDB_456rc-Stv_79_W1A10R	CGGCTCGCAGCGTGTAAACG A GTTGAAGGCGGATTCGAACAAACTTCCTAACTATGTCCTAAGCCTATCTCTCCAAGGCTG A GTTGAAGGCGGATTCGAACAGTTGAAGGCGGATTCGAACACGGAAACCATGCGGCAAT
W1A01F_Sox2_R27_chr3:34731078-34736078_p019_NDB_456rc-Stv_79_W1A10R	CGGCTCGCAGCGTGTAAACG A GTTGAAGGCGGATTCGAACATAACCAACCAAAGGTCGGGTCTAGCGTTTTACAGTCTTTG A GTTGAAGGCGGATTCGAACAGTTGAAGGCGGATTCGAACACGGAAACCATGCGGCAAT
W1A01F_Sox2_R27_chr3:34731078-34736078_p020_NDB_456rc-Stv_79_W1A10R	CGGCTCGCAGCGTGTAAACG A GTTGAAGGCGGATTCGAACAGTTGAAGGCGGATTCGAACACAATCCCAGAGAAGACTCAACAGCCAAAAGGCAAGTCAAG A GTTGAAGGCGGATTCGAACACGGAAACCATGCGGCAAT
W1A01F_Sox2_R27_chr3:34731078-34736078_p021_NDB_456rc-Stv_79_W1A10R	CGGCTCGCAGCGTGTAAACG A GTTGAAGGCGGATTCGAACAGTTGAAGGCGGATTCGAACATCTTCAACAGTCCTCAAGATCTGATCTGCTCTTGGTCTCT A GTTGAAGGCGGATTCGAACACGGAAACCATGCGGCAAT
W1A01F_Sox2_R27_chr3:34731078-34736078_p022_NDB_456rc-Stv_79_W1A10R	CGGCTCGCAGCGTGTAAACG A GTTGAAGGCGGATTCGAACATATACTGTCAAGTGGACTGCATGGAGTTCTAGACCAGTGT A GTTGAAGGCGGATTCGAACAGTTGAAGGCGGATTCGAACACGGAAACCATGCGGCAAT
W1A01F_Sox2_R27_chr3:34731078-34736078_p023_NDB_456rc-Stv_79_W1A10R	CGGCTCGCAGCGTGTAAACG A GTTGAAGGCGGATTCGAACAGGATATCAGGTGCAGCCATGGGTATGGTCCACTAAGTTAT A GTTGAAGGCGGATTCGAACAGTTGAAGGCGGATTCGAACACGGAAACCATGCGGCAAT
W1A01F_Sox2_R27_chr3:34731078-34736078_p024_NDB_456rc-Stv_79_W1A10R	CGGCTCGCAGCGTGTAAACG A GTTGAAGGCGGATTCGAACAGTTGAAGGCGGATTCGAACAACCATGCTATCATTACTGTGCTGCTCTCTAACTTACTATG A GTTGAAGGCGGATTCGAACACGGAAACCATGCGGCAAT
W1A01F_Sox2_R27_chr3:34731078-34736078_p025_NDB_456rc-Stv_79_W1A10R	CGGCTCGCAGCGTGTAAACG A GTTGAAGGCGGATTCGAACAGTAGGCAGTGAAAACATGACATTTAGAGGCTGGAGACGTG A GTTGAAGGCGGATTCGAACAGTTGAAGGCGGATTCGAACACGGAAACCATGCGGCAAT
W1A01F_Sox2_R27_chr3:34731078-34736078_p026_NDB_456rc-Stv_79_W1A10R	CGGCTCGCAGCGTGTAAACG A GTTGAAGGCGGATTCGAACATGTGTTCAAATCTGAGGGGACATATTACCAGATGCTGTGA A GTTGAAGGCGGATTCGAACAGTTGAAGGCGGATTCGAACACGGAAACCATGCGGCAAT
W1A01F_Sox2_R27_chr3:34731078-34736078_p027_NDB_456rc-Stv_79_W1A10R	CGGCTCGCAGCGTGTAAACG A GTTGAAGGCGGATTCGAACAGTTGAAGGCGGATTCGAACAACCTGTATTTTCAGTACCGAGGCAGAGTTGCTGCAAATTC A GTTGAAGGCGGATTCGAACACGGAAACCATGCGGCAAT
W1A01F_Sox2_R27_chr3:34731078-34736078_p028_NDB_456rc-Stv_79_W1A10R	CGGCTCGCAGCGTGTAAACG A GTTGAAGGCGGATTCGAACAGTGAATTCTAGAGCAGTCTGGGCGACAAGAGTGAGACTTT A GTTGAAGGCGGATTCGAACAGTTGAAGGCGGATTCGAACACGGAAACCATGCGGCAAT
W1A01F_Sox2_R27_chr3:34731078-34736078_p029_NDB_456rc-Stv_79_W1A10R	CGGCTCGCAGCGTGTAAACG A GTTGAAGGCGGATTCGAACAGTTGAAGGCGGATTCGAACATGGACTGGATCTGGTTAGGACATGTGTTCTCTTCTGATTG A GTTGAAGGCGGATTCGAACACGGAAACCATGCGGCAAT
W1A01F_Sox2_R27_chr3:34731078-34736078_p030_NDB_456rc-Stv_79_W1A10R	CGGCTCGCAGCGTGTAAACG A GTTGAAGGCGGATTCGAACATCCTCACTCATTAAGCTGCCTCGTGTTCACTATGTAAGCA A GTTGAAGGCGGATTCGAACAGTTGAAGGCGGATTCGAACACGGAAACCATGCGGCAAT
W1A01F_Sox2_R27_chr3:34731078-34736078_p031_NDB_456rc-Stv_79_W1A10R	CGGCTCGCAGCGTGTAAACG A GTTGAAGGCGGATTCGAACAGTTGAAGGCGGATTCGAACAACATATGGTCTTGAGTCTTGAGGTCAATGAAACACCTACT A GTTGAAGGCGGATTCGAACACGGAAACCATGCGGCAAT
W1A01F_Sox2_R27_chr3:34731078-34736078_p032_NDB_456rc-Stv_79_W1A10R	CGGCTCGCAGCGTGTAAACG A GTTGAAGGCGGATTCGAACATTTGAGATCAGATCTCCAGTGTTCCATGTCACTGTCAACC A GTTGAAGGCGGATTCGAACAGTTGAAGGCGGATTCGAACACGGAAACCATGCGGCAAT
W1A01F_Sox2_R27_chr3:34731078-34736078_p033_NDB_456rc-Stv_79_W1A10R	CGGCTCGCAGCGTGTAAACG A GTTGAAGGCGGATTCGAACAGTTGAAGGCGGATTCGAACATTCATGCTTCTGTCACCACTACTAAGAGCAGATGTCACAG A GTTGAAGGCGGATTCGAACACGGAAACCATGCGGCAAT
W1A01F_Sox2_R27_chr3:34731078-34736078_p034_NDB_456rc-Stv_79_W1A10R	CGGCTCGCAGCGTGTAAACG A GTTGAAGGCGGATTCGAACAGTTGAAGGCGGATTCGAACACCTAGCAAAAATATATTAATCCAGGATTTTAAAGAAAATG A GTTGAAGGCGGATTCGAACACGGAAACCATGCGGCAAT
W1A01F_Sox2_R27_chr3:34731078-34736078_p035_NDB_456rc-Stv_79_W1A10R	CGGCTCGCAGCGTGTAAACG A GTTGAAGGCGGATTCGAACAGTTGAAGGCGGATTCGAACAATCTGAGTTTAGTGTTCCTGAAAGTAGGAGACTGAGGCAG A GTTGAAGGCGGATTCGAACACGGAAACCATGCGGCAAT
W1A01F_Sox2_R27_chr3:34731078-34736078_p036_NDB_456rc-Stv_79_W1A10R	CGGCTCGCAGCGTGTAAACG A GTTGAAGGCGGATTCGAACACCGACCTAGGCTATAGAGATAGACCCTGTCATTATGTGAG A GTTGAAGGCGGATTCGAACAGTTGAAGGCGGATTCGAACACGGAAACCATGCGGCAAT
W1A01F_Sox2_R27_chr3:34731078-34736078_p037_NDB_456rc-Stv_79_W1A10R	CGGCTCGCAGCGTGTAAACG A GTTGAAGGCGGATTCGAACAGTTGAAGGCGGATTCGAACAAAACTGATCAGGGTAGGACAATTACCTAGCACATCCAAGG A GTTGAAGGCGGATTCGAACACGGAAACCATGCGGCAAT
W1A01F_Sox2_R27_chr3:34731078-34736078_p038_NDB_456rc-Stv_79_W1A10R	CGGCTCGCAGCGTGTAAACG A GTTGAAGGCGGATTCGAACATTATCAGCCAACCAAATTGAGGAAAACAAATCAACAAGAC A GTTGAAGGCGGATTCGAACAGTTGAAGGCGGATTCGAACACGGAAACCATGCGGCAAT
W1A01F_Sox2_R27_chr3:34731078-34736078_p039_NDB_456rc-Stv_79_W1A10R	CGGCTCGCAGCGTGTAAACG A GTTGAAGGCGGATTCGAACAGTGAGTGCTATTGCCAGGAGTGCTGCCTTGTGTCTATAAT A GTTGAAGGCGGATTCGAACAGTTGAAGGCGGATTCGAACACGGAAACCATGCGGCAAT
W1A01F_Sox2_R27_chr3:34731078-34736078_p040_NDB_456rc-Stv_79_W1A10R	CGGCTCGCAGCGTGTAAACG A GTTGAAGGCGGATTCGAACAGTTGAAGGCGGATTCGAACATGGGCCATCATTGAACATTTTCAATGGCTGGGTAAAATTG A GTTGAAGGCGGATTCGAACACGGAAACCATGCGGCAAT
W1A01F_Sox2_R27_chr3:34731078-34736078_p041_NDB_456rc-Stv_79_W1A10R	CGGCTCGCAGCGTGTAAACG A GTTGAAGGCGGATTCGAACAGTTGAAGGCGGATTCGAACATGTGGCAAATGCTCCTTATCAGCATTTGTTGCCTCTTTCC A GTTGAAGGCGGATTCGAACACGGAAACCATGCGGCAAT
W1A01F_Sox2_R27_chr3:34731078-34736078_p042_NDB_456rc-Stv_79_W1A10R	CGGCTCGCAGCGTGTAAACG A GTTGAAGGCGGATTCGAACATCCTCACTTCCTTAAATTACTTTTAGTGTATGTGGGGTGG A GTTGAAGGCGGATTCGAACAGTTGAAGGCGGATTCGAACACGGAAACCATGCGGCAAT
W1A01F_Sox2_R27_chr3:34731078-34736078_p043_NDB_456rc-Stv_79_W1A10R	CGGCTCGCAGCGTGTAAACG A GTTGAAGGCGGATTCGAACATTACAGTCAGCTCTTCCTTCTCCCAGGTGGTCCTGGGGAT A GTTGAAGGCGGATTCGAACAGTTGAAGGCGGATTCGAACACGGAAACCATGCGGCAAT
W1A01F_Sox2_R27_chr3:34731078-34736078_p044_NDB_456rc-Stv_79_W1A10R	CGGCTCGCAGCGTGTAAACG A GTTGAAGGCGGATTCGAACACTCAGGCCTGGGTATGGCACCACCGTCACCTGCTGAGTCA A GTTGAAGGCGGATTCGAACAGTTGAAGGCGGATTCGAACACGGAAACCATGCGGCAAT
W1A01F_Sox2_R27_chr3:34731078-34736078_p045_NDB_456rc-Stv_79_W1A10R	CGGCTCGCAGCGTGTAAACG A GTTGAAGGCGGATTCGAACAAATCAGTTTGAATCTGCATTTCCCTTCTGGCTATGGGTGC A GTTGAAGGCGGATTCGAACAGTTGAAGGCGGATTCGAACACGGAAACCATGCGGCAAT
W1A01F_Sox2_R27_chr3:34731078-34736078_p046_NDB_456rc-Stv_79_W1A10R	CGGCTCGCAGCGTGTAAACG A GTTGAAGGCGGATTCGAACAGTTGAAGGCGGATTCGAACATCCTCTGTTCAGTTCCTTGGCCCATACATTTATTAGGCGA A GTTGAAGGCGGATTCGAACACGGAAACCATGCGGCAAT
W1A01F_Sox2_R27_chr3:34731078-34736078_p047_NDB_456rc-Stv_79_W1A10R	CGGCTCGCAGCGTGTAAACG A GTTGAAGGCGGATTCGAACAGTTGAAGGCGGATTCGAACAGTGTCCTGCATAGTAATCCCCTGTAGAGATGTGCAGGAAA A GTTGAAGGCGGATTCGAACACGGAAACCATGCGGCAAT
W1A01F_Sox2_R27_chr3:34731078-34736078_p048_NDB_456rc-Stv_79_W1A10R	CGGCTCGCAGCGTGTAAACG A GTTGAAGGCGGATTCGAACAGTTGAAGGCGGATTCGAACAATAGACCTGACCCAGGAACAGAATCTTATTTCTCTCTCTC A GTTGAAGGCGGATTCGAACACGGAAACCATGCGGCAAT
W1A01F_Sox2_R27_chr3:34731078-34736078_p049_NDB_456rc-Stv_79_W1A10R	CGGCTCGCAGCGTGTAAACG A GTTGAAGGCGGATTCGAACATCGGGCAAATGAATTTGCTGTCTGGGTTGAAGGAGATTTG A GTTGAAGGCGGATTCGAACAGTTGAAGGCGGATTCGAACACGGAAACCATGCGGCAAT
W1A01F_Sox2_R27_chr3:34731078-34736078_p050_NDB_456rc-Stv_79_W1A10R	CGGCTCGCAGCGTGTAAACG A GTTGAAGGCGGATTCGAACAGTTGAAGGCGGATTCGAACACACGATCACTCATTTGTGTGTATAGGGATTGAGCCTGGCT A GTTGAAGGCGGATTCGAACACGGAAACCATGCGGCAAT
W1A01F_Sox2_R27_chr3:34731078-34736078_p051_NDB_456rc-Stv_79_W1A10R	CGGCTCGCAGCGTGTAAACG A GTTGAAGGCGGATTCGAACAGTTGAAGGCGGATTCGAACACGCCTGCCCTGGGACTTTTGTTTCAAGACTGTATAACTCT A GTTGAAGGCGGATTCGAACACGGAAACCATGCGGCAAT
W1A01F_Sox2_R27_chr3:34731078-34736078_p052_NDB_456rc-Stv_79_W1A10R	CGGCTCGCAGCGTGTAAACG A GTTGAAGGCGGATTCGAACATAATTCTGTAGTTCTAAGATCAGGATACAAAAACAAAACA A GTTGAAGGCGGATTCGAACAGTTGAAGGCGGATTCGAACACGGAAACCATGCGGCAAT
W1A01F_Sox2_R28_chr3:34736078-34741078_p001_NDB_760rc-Stv_82_W1A10R	CGGCTCGCAGCGTGTAAACG A AACCCGAGCGGCCATCTAACAACCCGAGCGGCCATCTAACGGGAAAAAAGCTCATCTCAGAGCAGTCCAGAAACTGGTTG A AACCCGAGCGGCCATCTAACCGGAAACCATGCGGCAAT
W1A01F_Sox2_R28_chr3:34736078-34741078_p002_NDB_760rc-Stv_82_W1A10R	CGGCTCGCAGCGTGTAAACG A AACCCGAGCGGCCATCTAACAACCCGAGCGGCCATCTAACTGTACTCTCACACCCCAACACCTAGCAAAACAAATGACAG A AACCCGAGCGGCCATCTAACCGGAAACCATGCGGCAAT
W1A01F_Sox2_R28_chr3:34736078-34741078_p003_NDB_760rc-Stv_82_W1A10R	CGGCTCGCAGCGTGTAAACG A AACCCGAGCGGCCATCTAACTGCACACCTCACTCTTTGTAAAACAGAGGCAGAATAAATA A AACCCGAGCGGCCATCTAACAACCCGAGCGGCCATCTAACCGGAAACCATGCGGCAAT
W1A01F_Sox2_R28_chr3:34736078-34741078_p004_NDB_760rc-Stv_82_W1A10R	CGGCTCGCAGCGTGTAAACG A AACCCGAGCGGCCATCTAACAACCCGAGCGGCCATCTAACCCGATGGTTGGAATTATAGTCACAAACCATCCCATAGGGC A AACCCGAGCGGCCATCTAACCGGAAACCATGCGGCAAT
W1A01F_Sox2_R28_chr3:34736078-34741078_p005_NDB_760rc-Stv_82_W1A10R	CGGCTCGCAGCGTGTAAACG A AACCCGAGCGGCCATCTAACAAGTTGGTTGTGGTGGCACTCACTATCACGCCCAGCACTT A AACCCGAGCGGCCATCTAACAACCCGAGCGGCCATCTAACCGGAAACCATGCGGCAAT
W1A01F_Sox2_R28_chr3:34736078-34741078_p006_NDB_760rc-Stv_82_W1A10R	CGGCTCGCAGCGTGTAAACG A AACCCGAGCGGCCATCTAACAACCCGAGCGGCCATCTAACATATAAATTTGAGATCAGCATTGCCCACATAGTGAGTTCC A AACCCGAGCGGCCATCTAACCGGAAACCATGCGGCAAT
W1A01F_Sox2_R28_chr3:34736078-34741078_p007_NDB_760rc-Stv_82_W1A10R	CGGCTCGCAGCGTGTAAACG A AACCCGAGCGGCCATCTAACGATCTCTTGCTGCAGTGGGATTGTGCAAGCCTGCAGACAA A AACCCGAGCGGCCATCTAACAACCCGAGCGGCCATCTAACCGGAAACCATGCGGCAAT
W1A01F_Sox2_R28_chr3:34736078-34741078_p008_NDB_760rc-Stv_82_W1A10R	CGGCTCGCAGCGTGTAAACG A AACCCGAGCGGCCATCTAACCACAGGAGCTGGCTCTCTTCCCACCAGCTGGGATTGAACT A AACCCGAGCGGCCATCTAACAACCCGAGCGGCCATCTAACCGGAAACCATGCGGCAAT
W1A01F_Sox2_R28_chr3:34736078-34741078_p009_NDB_760rc-Stv_82_W1A10R	CGGCTCGCAGCGTGTAAACG A AACCCGAGCGGCCATCTAACGGCGCCTTTAGTAACGGATCCATCTTGATAGCTCTTGTCA A AACCCGAGCGGCCATCTAACAACCCGAGCGGCCATCTAACCGGAAACCATGCGGCAAT
W1A01F_Sox2_R28_chr3:34736078-34741078_p010_NDB_760rc-Stv_82_W1A10R	CGGCTCGCAGCGTGTAAACG A AACCCGAGCGGCCATCTAACTTGCCTTCCTGCCTCACCATCATGTCCACCATGAATTATT A AACCCGAGCGGCCATCTAACAACCCGAGCGGCCATCTAACCGGAAACCATGCGGCAAT
W1A01F_Sox2_R28_chr3:34736078-34741078_p011_NDB_760rc-Stv_82_W1A10R	CGGCTCGCAGCGTGTAAACG A AACCCGAGCGGCCATCTAACAGGTACAGTGGTCGTACTTTCAACAACTTTTTGTCTATTT A AACCCGAGCGGCCATCTAACAACCCGAGCGGCCATCTAACCGGAAACCATGCGGCAAT
W1A01F_Sox2_R28_chr3:34736078-34741078_p012_NDB_760rc-Stv_82_W1A10R	CGGCTCGCAGCGTGTAAACG A AACCCGAGCGGCCATCTAACAACCCGAGCGGCCATCTAACAGCACATTGTACCTCATAGGTACATACATTATCCTATGAG A AACCCGAGCGGCCATCTAACCGGAAACCATGCGGCAAT
W1A01F_Sox2_R28_chr3:34736078-34741078_p013_NDB_760rc-Stv_82_W1A10R	CGGCTCGCAGCGTGTAAACG A AACCCGAGCGGCCATCTAACAACCCGAGCGGCCATCTAACTCCAGGGGGATACTATGTTTATACGCACAAACCCATATGC A AACCCGAGCGGCCATCTAACCGGAAACCATGCGGCAAT
W1A01F_Sox2_R28_chr3:34736078-34741078_p014_NDB_760rc-Stv_82_W1A10R	CGGCTCGCAGCGTGTAAACG A AACCCGAGCGGCCATCTAACAACCCGAGCGGCCATCTAACTTTTCTTTGAGGCAGTTGGCCACGTAGACCTTGAACTCTT A AACCCGAGCGGCCATCTAACCGGAAACCATGCGGCAAT
W1A01F_Sox2_R28_chr3:34736078-34741078_p015_NDB_760rc-Stv_82_W1A10R	CGGCTCGCAGCGTGTAAACG A AACCCGAGCGGCCATCTAACGTGTTGCCACAGCTGATTCATGCTGGACTGGGGTTTAATT A AACCCGAGCGGCCATCTAACAACCCGAGCGGCCATCTAACCGGAAACCATGCGGCAAT
W1A01F_Sox2_R28_chr3:34736078-34741078_p016_NDB_760rc-Stv_82_W1A10R	CGGCTCGCAGCGTGTAAACG A AACCCGAGCGGCCATCTAACCTGCACCCAGCCCAGCCCTGAAGCCTAATTTTATCATTAG A AACCCGAGCGGCCATCTAACAACCCGAGCGGCCATCTAACCGGAAACCATGCGGCAAT
W1A01F_Sox2_R28_chr3:34736078-34741078_p017_NDB_760rc-Stv_82_W1A10R	CGGCTCGCAGCGTGTAAACG A AACCCGAGCGGCCATCTAACAACCCGAGCGGCCATCTAACTCTGAATCATTGCGCCAGGTAGGTATGAATATCTCCAGAG A AACCCGAGCGGCCATCTAACCGGAAACCATGCGGCAAT
W1A01F_Sox2_R28_chr3:34736078-34741078_p018_NDB_760rc-Stv_82_W1A10R	CGGCTCGCAGCGTGTAAACG A AACCCGAGCGGCCATCTAACACAGGTGGGGCCTTAAACTACAAGTGCAATTGGCAAACAA A AACCCGAGCGGCCATCTAACAACCCGAGCGGCCATCTAACCGGAAACCATGCGGCAAT
W1A01F_Sox2_R28_chr3:34736078-34741078_p019_NDB_760rc-Stv_82_W1A10R	CGGCTCGCAGCGTGTAAACG A AACCCGAGCGGCCATCTAACATGCAGCCGGATATGGTGGTGCAGAACTTTAATCCTAGAA A AACCCGAGCGGCCATCTAACAACCCGAGCGGCCATCTAACCGGAAACCATGCGGCAAT
W1A01F_Sox2_R28_chr3:34736078-34741078_p020_NDB_760rc-Stv_82_W1A10R	CGGCTCGCAGCGTGTAAACG A AACCCGAGCGGCCATCTAACAACCCGAGCGGCCATCTAACCCTCAGAGAATGGCATACCCACTTGGTTTACCAGCCTTAA A AACCCGAGCGGCCATCTAACCGGAAACCATGCGGCAAT
W1A01F_Sox2_R28_chr3:34736078-34741078_p021_NDB_760rc-Stv_82_W1A10R	CGGCTCGCAGCGTGTAAACG A AACCCGAGCGGCCATCTAACAACCCGAGCGGCCATCTAACCCTAGGGTGTTGGTTTGAGTCACGGATCTTATCATCACAG A AACCCGAGCGGCCATCTAACCGGAAACCATGCGGCAAT
W1A01F_Sox2_R28_chr3:34736078-34741078_p022_NDB_760rc-Stv_82_W1A10R	CGGCTCGCAGCGTGTAAACG A AACCCGAGCGGCCATCTAACGCCCTCAAGGAGGACCTTGGAGGGTCTTCTAACCAACTGG A AACCCGAGCGGCCATCTAACAACCCGAGCGGCCATCTAACCGGAAACCATGCGGCAAT
W1A01F_Sox2_R28_chr3:34736078-34741078_p023_NDB_760rc-Stv_82_W1A10R	CGGCTCGCAGCGTGTAAACG A AACCCGAGCGGCCATCTAACTCGGAACGAGTGGTGAGTGGCGCGTTGCATTTCAATCACA A AACCCGAGCGGCCATCTAACAACCCGAGCGGCCATCTAACCGGAAACCATGCGGCAAT
W1A01F_Sox2_R28_chr3:34736078-34741078_p024_NDB_760rc-Stv_82_W1A10R	CGGCTCGCAGCGTGTAAACG A AACCCGAGCGGCCATCTAACTCAGAGATTCATCATCTCTGCCTGCCAAGAAAGCAAGCTA A AACCCGAGCGGCCATCTAACAACCCGAGCGGCCATCTAACCGGAAACCATGCGGCAAT
W1A01F_Sox2_R28_chr3:34736078-34741078_p025_NDB_760rc-Stv_82_W1A10R	CGGCTCGCAGCGTGTAAACG A AACCCGAGCGGCCATCTAACAACCCGAGCGGCCATCTAACTTGCTTGCTTATTCTTTCCCTCTCTGCAAGGAAGAGAAAC A AACCCGAGCGGCCATCTAACCGGAAACCATGCGGCAAT
W1A01F_Sox2_R28_chr3:34736078-34741078_p026_NDB_760rc-Stv_82_W1A10R	CGGCTCGCAGCGTGTAAACG A AACCCGAGCGGCCATCTAACAACCCGAGCGGCCATCTAACGTATTGACAGCAAGAGCCAGCGCACTTTACACAATCCAGT A AACCCGAGCGGCCATCTAACCGGAAACCATGCGGCAAT
W1A01F_Sox2_R28_chr3:34736078-34741078_p027_NDB_760rc-Stv_82_W1A10R	CGGCTCGCAGCGTGTAAACG A AACCCGAGCGGCCATCTAACACAGGAAAGAGAGAGTGACATTTGCACCTAATCCTCCAAG A AACCCGAGCGGCCATCTAACAACCCGAGCGGCCATCTAACCGGAAACCATGCGGCAAT
W1A01F_Sox2_R28_chr3:34736078-34741078_p028_NDB_760rc-Stv_82_W1A10R	CGGCTCGCAGCGTGTAAACG A AACCCGAGCGGCCATCTAACAACCCGAGCGGCCATCTAACCATGGCTGAGACAGCAAACAGCAGAGGGAACACATTGCAG A AACCCGAGCGGCCATCTAACCGGAAACCATGCGGCAAT
W1A01F_Sox2_R28_chr3:34736078-34741078_p029_NDB_760rc-Stv_82_W1A10R	CGGCTCGCAGCGTGTAAACG A AACCCGAGCGGCCATCTAACAACCCGAGCGGCCATCTAACTACACAAAGCACGCGGAAGGCATTTGACAACTGCTTAAGA A AACCCGAGCGGCCATCTAACCGGAAACCATGCGGCAAT
W1A01F_Sox2_R28_chr3:34736078-34741078_p030_NDB_760rc-Stv_82_W1A10R	CGGCTCGCAGCGTGTAAACG A AACCCGAGCGGCCATCTAACAACCCGAGCGGCCATCTAACCGAGGCCCAGAGGTTCATAACTGCTGCTTTACTGAGTAAA A AACCCGAGCGGCCATCTAACCGGAAACCATGCGGCAAT
W1A01F_Sox2_R28_chr3:34736078-34741078_p031_NDB_760rc-Stv_82_W1A10R	CGGCTCGCAGCGTGTAAACG A AACCCGAGCGGCCATCTAACAACCCGAGCGGCCATCTAACTTGCTGTCCAAGCCTGGTGAATCCCCATAAAAATGGAAAG A AACCCGAGCGGCCATCTAACCGGAAACCATGCGGCAAT
W1A01F_Sox2_R28_chr3:34736078-34741078_p032_NDB_760rc-Stv_82_W1A10R	CGGCTCGCAGCGTGTAAACG A AACCCGAGCGGCCATCTAACAACAATCACCAACATAAAACAGGGACTCTGGGCATGAGGT A AACCCGAGCGGCCATCTAACAACCCGAGCGGCCATCTAACCGGAAACCATGCGGCAAT
W1A01F_Sox2_R28_chr3:34736078-34741078_p033_NDB_760rc-Stv_82_W1A10R	CGGCTCGCAGCGTGTAAACG A AACCCGAGCGGCCATCTAACCAGAGCTGCAAAGGAGATATGGGGTGAAGATAGGTGGGGG A AACCCGAGCGGCCATCTAACAACCCGAGCGGCCATCTAACCGGAAACCATGCGGCAAT
W1A01F_Sox2_R28_chr3:34736078-34741078_p034_NDB_760rc-Stv_82_W1A10R	CGGCTCGCAGCGTGTAAACG A AACCCGAGCGGCCATCTAACTTAAGAAGGCTTGCTTGCTTTAGCCTAGTGACAAGCTGCT A AACCCGAGCGGCCATCTAACAACCCGAGCGGCCATCTAACCGGAAACCATGCGGCAAT
W1A01F_Sox2_R28_chr3:34736078-34741078_p035_NDB_760rc-Stv_82_W1A10R	CGGCTCGCAGCGTGTAAACG A AACCCGAGCGGCCATCTAACCATCTGTCTTAGCACACAGGTGGCACTTCCTTGTTCCTTA A AACCCGAGCGGCCATCTAACAACCCGAGCGGCCATCTAACCGGAAACCATGCGGCAAT
W1A01F_Sox2_R28_chr3:34736078-34741078_p036_NDB_760rc-Stv_82_W1A10R	CGGCTCGCAGCGTGTAAACG A AACCCGAGCGGCCATCTAACGAAAGCTCGTGAAACACAAGGGCACAGGCTCTAACTCTAT A AACCCGAGCGGCCATCTAACAACCCGAGCGGCCATCTAACCGGAAACCATGCGGCAAT
W1A01F_Sox2_R28_chr3:34736078-34741078_p037_NDB_760rc-Stv_82_W1A10R	CGGCTCGCAGCGTGTAAACG A AACCCGAGCGGCCATCTAACCCGATGAGCAACCCCTTTCGCGTCATAGTCCAATAAAAGT A AACCCGAGCGGCCATCTAACAACCCGAGCGGCCATCTAACCGGAAACCATGCGGCAAT
W1A01F_Sox2_R28_chr3:34736078-34741078_p038_NDB_760rc-Stv_82_W1A10R	CGGCTCGCAGCGTGTAAACG A AACCCGAGCGGCCATCTAACAACCCGAGCGGCCATCTAACGTGTATGGTAATTAACACGGAGACCCTCGACTGAACAGTG A AACCCGAGCGGCCATCTAACCGGAAACCATGCGGCAAT
W1A01F_Sox2_R28_chr3:34736078-34741078_p039_NDB_760rc-Stv_82_W1A10R	CGGCTCGCAGCGTGTAAACG A AACCCGAGCGGCCATCTAACAACCCGAGCGGCCATCTAACGCTCAGCGCTCTGAGCCCTAAACGGTACCCCTCCCTTCAA A AACCCGAGCGGCCATCTAACCGGAAACCATGCGGCAAT
W1A01F_Sox2_R28_chr3:34736078-34741078_p040_NDB_760rc-Stv_82_W1A10R	CGGCTCGCAGCGTGTAAACG A AACCCGAGCGGCCATCTAACCGGACCAAAGGATCTGGATGACTCTGAGGAAACAAAGTGT A AACCCGAGCGGCCATCTAACAACCCGAGCGGCCATCTAACCGGAAACCATGCGGCAAT
W1A01F_Sox2_R28_chr3:34736078-34741078_p041_NDB_760rc-Stv_82_W1A10R	CGGCTCGCAGCGTGTAAACG A AACCCGAGCGGCCATCTAACAACCCGAGCGGCCATCTAACCACATGTGTTCTTGCAGAGACTAGGGCAGTGTGCACAAGA A AACCCGAGCGGCCATCTAACCGGAAACCATGCGGCAAT
W1A01F_Sox2_R28_chr3:34736078-34741078_p042_NDB_760rc-Stv_82_W1A10R	CGGCTCGCAGCGTGTAAACG A AACCCGAGCGGCCATCTAACAACCCGAGCGGCCATCTAACCCAGAGCCAAGAAGCTATTAGCAGCTGATAGCTACTGAGA A AACCCGAGCGGCCATCTAACCGGAAACCATGCGGCAAT
W1A01F_Sox2_R28_chr3:34736078-34741078_p043_NDB_760rc-Stv_82_W1A10R	CGGCTCGCAGCGTGTAAACG A AACCCGAGCGGCCATCTAACGTATATCCGCCACACCCCAGGGTAGGCCCCATGTTCAGGA A AACCCGAGCGGCCATCTAACAACCCGAGCGGCCATCTAACCGGAAACCATGCGGCAAT
W1A01F_Sox2_R28_chr3:34736078-34741078_p044_NDB_760rc-Stv_82_W1A10R	CGGCTCGCAGCGTGTAAACG A AACCCGAGCGGCCATCTAACAACCCGAGCGGCCATCTAACTCAGTCAACACACAACAGACTCAGTGTGTCCTAGTTGCTT A AACCCGAGCGGCCATCTAACCGGAAACCATGCGGCAAT
W1A01F_Sox2_R29_chr3:34741078-34746078_p001_NDB_815rc-Stv_1_W1A10R	CGGCTCGCAGCGTGTAAACG A GCGTCAATCGCTGCGTGCAAGCGTCAATCGCTGCGTGCAAACAGAGTCTAACTGAGATACACTGTATGAAAACATAAAGT A GCGTCAATCGCTGCGTGCAACGGAAACCATGCGGCAAT
W1A01F_Sox2_R29_chr3:34741078-34746078_p002_NDB_815rc-Stv_1_W1A10R	CGGCTCGCAGCGTGTAAACG A GCGTCAATCGCTGCGTGCAAGCGTCAATCGCTGCGTGCAAGGCCGTCCAAGAATTCAAGTTCCCGCCAGCCAGAGCTACA A GCGTCAATCGCTGCGTGCAACGGAAACCATGCGGCAAT
W1A01F_Sox2_R29_chr3:34741078-34746078_p003_NDB_815rc-Stv_1_W1A10R	CGGCTCGCAGCGTGTAAACG A GCGTCAATCGCTGCGTGCAACTGTTAATCCAAGCAGTCGGGAAAGGTGGGTGAATCTCTG A GCGTCAATCGCTGCGTGCAAGCGTCAATCGCTGCGTGCAACGGAAACCATGCGGCAAT
W1A01F_Sox2_R29_chr3:34741078-34746078_p004_NDB_815rc-Stv_1_W1A10R	CGGCTCGCAGCGTGTAAACG A GCGTCAATCGCTGCGTGCAAGCGTCAATCGCTGCGTGCAAATCTGAGTGCTGAGGCTAGCACTGTGCCTGTGTACTTCAC A GCGTCAATCGCTGCGTGCAACGGAAACCATGCGGCAAT
W1A01F_Sox2_R29_chr3:34741078-34746078_p005_NDB_815rc-Stv_1_W1A10R	CGGCTCGCAGCGTGTAAACG A GCGTCAATCGCTGCGTGCAAGAACTGCCAGGTTCAGCTATGTTCACCCATGTTCAGATCT A GCGTCAATCGCTGCGTGCAAGCGTCAATCGCTGCGTGCAACGGAAACCATGCGGCAAT
W1A01F_Sox2_R29_chr3:34741078-34746078_p006_NDB_815rc-Stv_1_W1A10R	CGGCTCGCAGCGTGTAAACG A GCGTCAATCGCTGCGTGCAAACTTGGGATGGAGAGTGACAGGTTATCTTTAGGCTGTTCT A GCGTCAATCGCTGCGTGCAAGCGTCAATCGCTGCGTGCAACGGAAACCATGCGGCAAT
W1A01F_Sox2_R29_chr3:34741078-34746078_p007_NDB_815rc-Stv_1_W1A10R	CGGCTCGCAGCGTGTAAACG A GCGTCAATCGCTGCGTGCAAACTCCATATCTTAATTCATGGTTTAGATGGAGTCTCTGCC A GCGTCAATCGCTGCGTGCAAGCGTCAATCGCTGCGTGCAACGGAAACCATGCGGCAAT
W1A01F_Sox2_R29_chr3:34741078-34746078_p008_NDB_815rc-Stv_1_W1A10R	CGGCTCGCAGCGTGTAAACG A GCGTCAATCGCTGCGTGCAAGCGTCAATCGCTGCGTGCAACAGTCTCCAAAGATACTGCAGTGGGTGCCCTTTTACTACT A GCGTCAATCGCTGCGTGCAACGGAAACCATGCGGCAAT
W1A01F_Sox2_R29_chr3:34741078-34746078_p009_NDB_815rc-Stv_1_W1A10R	CGGCTCGCAGCGTGTAAACG A GCGTCAATCGCTGCGTGCAAGCGTCAATCGCTGCGTGCAATGGACTTTCCTGGACAATTGGAGGAAGGAGGAACACTTTA A GCGTCAATCGCTGCGTGCAACGGAAACCATGCGGCAAT
W1A01F_Sox2_R29_chr3:34741078-34746078_p010_NDB_815rc-Stv_1_W1A10R	CGGCTCGCAGCGTGTAAACG A GCGTCAATCGCTGCGTGCAAGCGTCAATCGCTGCGTGCAACAGACTGTGTCTAAGTCTACGACTTCTGGCAGTATCTGCT A GCGTCAATCGCTGCGTGCAACGGAAACCATGCGGCAAT
W1A01F_Sox2_R29_chr3:34741078-34746078_p011_NDB_815rc-Stv_1_W1A10R	CGGCTCGCAGCGTGTAAACG A GCGTCAATCGCTGCGTGCAAGCGTCAATCGCTGCGTGCAATTACTGGCTAGCAGAGGAGAAAACACCAGATGTGTCCTTA A GCGTCAATCGCTGCGTGCAACGGAAACCATGCGGCAAT
W1A01F_Sox2_R29_chr3:34741078-34746078_p012_NDB_815rc-Stv_1_W1A10R	CGGCTCGCAGCGTGTAAACG A GCGTCAATCGCTGCGTGCAACTGTCTCCTCCACTGTGCAAGAGTGGCCTTGTCCTCCTCT A GCGTCAATCGCTGCGTGCAAGCGTCAATCGCTGCGTGCAACGGAAACCATGCGGCAAT
W1A01F_Sox2_R29_chr3:34741078-34746078_p013_NDB_815rc-Stv_1_W1A10R	CGGCTCGCAGCGTGTAAACG A GCGTCAATCGCTGCGTGCAACTGTACTGCCTGGCAGGAGTGAAGCAGCTATTATCTGAAT A GCGTCAATCGCTGCGTGCAAGCGTCAATCGCTGCGTGCAACGGAAACCATGCGGCAAT
W1A01F_Sox2_R29_chr3:34741078-34746078_p014_NDB_815rc-Stv_1_W1A10R	CGGCTCGCAGCGTGTAAACG A GCGTCAATCGCTGCGTGCAAGCGTCAATCGCTGCGTGCAACCTTTTCCTGCTTCTTTGGCAAGAGTCTGTAGGTTGTGCT A GCGTCAATCGCTGCGTGCAACGGAAACCATGCGGCAAT
W1A01F_Sox2_R29_chr3:34741078-34746078_p015_NDB_815rc-Stv_1_W1A10R	CGGCTCGCAGCGTGTAAACG A GCGTCAATCGCTGCGTGCAAGCGTCAATCGCTGCGTGCAAGGTTTGTGGGCTCTGTGATTTCTGCCTTGACCCTCTTTCT A GCGTCAATCGCTGCGTGCAACGGAAACCATGCGGCAAT
W1A01F_Sox2_R29_chr3:34741078-34746078_p016_NDB_815rc-Stv_1_W1A10R	CGGCTCGCAGCGTGTAAACG A GCGTCAATCGCTGCGTGCAACCAGTCACCTTTGGGCCCGAAGTATCAACCAAAGTCTTTT A GCGTCAATCGCTGCGTGCAAGCGTCAATCGCTGCGTGCAACGGAAACCATGCGGCAAT
W1A01F_Sox2_R29_chr3:34741078-34746078_p017_NDB_815rc-Stv_1_W1A10R	CGGCTCGCAGCGTGTAAACG A GCGTCAATCGCTGCGTGCAATGGGGAAGAATGTCTAGCTAGCCCTGCTGACCTGGAATTT A GCGTCAATCGCTGCGTGCAAGCGTCAATCGCTGCGTGCAACGGAAACCATGCGGCAAT
W1A01F_Sox2_R29_chr3:34741078-34746078_p018_NDB_815rc-Stv_1_W1A10R	CGGCTCGCAGCGTGTAAACG A GCGTCAATCGCTGCGTGCAAGCAGATGTAGCATCTCTATGCTGTGGTTTGTGGAGTCTTC A GCGTCAATCGCTGCGTGCAAGCGTCAATCGCTGCGTGCAACGGAAACCATGCGGCAAT
W1A01F_Sox2_R29_chr3:34741078-34746078_p019_NDB_815rc-Stv_1_W1A10R	CGGCTCGCAGCGTGTAAACG A GCGTCAATCGCTGCGTGCAAATGTATATCCTGTGGTGCCAGTGAAAGAGAAGGACACAAG A GCGTCAATCGCTGCGTGCAAGCGTCAATCGCTGCGTGCAACGGAAACCATGCGGCAAT
W1A01F_Sox2_R29_chr3:34741078-34746078_p020_NDB_815rc-Stv_1_W1A10R	CGGCTCGCAGCGTGTAAACG A GCGTCAATCGCTGCGTGCAAGCGTCAATCGCTGCGTGCAATCTCATGGAACTCTCCAGTTGGTGTTTGTAAGTCACCATG A GCGTCAATCGCTGCGTGCAACGGAAACCATGCGGCAAT
W1A01F_Sox2_R29_chr3:34741078-34746078_p021_NDB_815rc-Stv_1_W1A10R	CGGCTCGCAGCGTGTAAACG A GCGTCAATCGCTGCGTGCAATAATGATCTCCAACTCAACGCAATACTCCTGCCTAAGCGT A GCGTCAATCGCTGCGTGCAAGCGTCAATCGCTGCGTGCAACGGAAACCATGCGGCAAT
W1A01F_Sox2_R29_chr3:34741078-34746078_p022_NDB_815rc-Stv_1_W1A10R	CGGCTCGCAGCGTGTAAACG A GCGTCAATCGCTGCGTGCAAGCGTCAATCGCTGCGTGCAAAGTCAACATACCTCACCAAAGGTTTTTAGGAGTAATAGGG A GCGTCAATCGCTGCGTGCAACGGAAACCATGCGGCAAT
W1A01F_Sox2_R29_chr3:34741078-34746078_p023_NDB_815rc-Stv_1_W1A10R	CGGCTCGCAGCGTGTAAACG A GCGTCAATCGCTGCGTGCAAGAGATAGGCTCTTTCCACAGTCATATAACAGTGCCGGAAG A GCGTCAATCGCTGCGTGCAAGCGTCAATCGCTGCGTGCAACGGAAACCATGCGGCAAT
W1A01F_Sox2_R29_chr3:34741078-34746078_p024_NDB_815rc-Stv_1_W1A10R	CGGCTCGCAGCGTGTAAACG A GCGTCAATCGCTGCGTGCAAGCGTCAATCGCTGCGTGCAAGATAAGACCTCAGTCACTGCTTCAGCTCCAAGACCTGCTA A GCGTCAATCGCTGCGTGCAACGGAAACCATGCGGCAAT
W1A01F_Sox2_R29_chr3:34741078-34746078_p025_NDB_815rc-Stv_1_W1A10R	CGGCTCGCAGCGTGTAAACG A GCGTCAATCGCTGCGTGCAATGAACTCACCTTCACAAATGCCAACTGCAAAGCCCCAATA A GCGTCAATCGCTGCGTGCAAGCGTCAATCGCTGCGTGCAACGGAAACCATGCGGCAAT
W1A01F_Sox2_R29_chr3:34741078-34746078_p026_NDB_815rc-Stv_1_W1A10R	CGGCTCGCAGCGTGTAAACG A GCGTCAATCGCTGCGTGCAAGATAGTGCCTCCTGTGGCTCAGGTTGGCATTGAGTTCACA A GCGTCAATCGCTGCGTGCAAGCGTCAATCGCTGCGTGCAACGGAAACCATGCGGCAAT
W1A01F_Sox2_R29_chr3:34741078-34746078_p027_NDB_815rc-Stv_1_W1A10R	CGGCTCGCAGCGTGTAAACG A GCGTCAATCGCTGCGTGCAACAGATGTGGTGAATCTTTCTAAAGATATGGCATGTTTCCC A GCGTCAATCGCTGCGTGCAAGCGTCAATCGCTGCGTGCAACGGAAACCATGCGGCAAT
W1A01F_Sox2_R29_chr3:34741078-34746078_p028_NDB_815rc-Stv_1_W1A10R	CGGCTCGCAGCGTGTAAACG A GCGTCAATCGCTGCGTGCAAGCGTCAATCGCTGCGTGCAATGACTGTCACTCCGTGTGACAGAGATAACCAAAAAAGCAG A GCGTCAATCGCTGCGTGCAACGGAAACCATGCGGCAAT
W1A01F_Sox2_R29_chr3:34741078-34746078_p029_NDB_815rc-Stv_1_W1A10R	CGGCTCGCAGCGTGTAAACG A GCGTCAATCGCTGCGTGCAAGCGTCAATCGCTGCGTGCAAATAAGGTCCTTGAGTTGGAGATACAAATGAGACGCAGGCA A GCGTCAATCGCTGCGTGCAACGGAAACCATGCGGCAAT
W1A01F_Sox2_R29_chr3:34741078-34746078_p030_NDB_815rc-Stv_1_W1A10R	CGGCTCGCAGCGTGTAAACG A GCGTCAATCGCTGCGTGCAACTACTGTACAGAGAGAGGGATCTGAGCAGATGAGGGAATT A GCGTCAATCGCTGCGTGCAAGCGTCAATCGCTGCGTGCAACGGAAACCATGCGGCAAT
W1A01F_Sox2_R29_chr3:34741078-34746078_p031_NDB_815rc-Stv_1_W1A10R	CGGCTCGCAGCGTGTAAACG A GCGTCAATCGCTGCGTGCAAGCGTCAATCGCTGCGTGCAATCTCCTCTGGAGCAGTGATGCTCTCCACAAATGAATGTCT A GCGTCAATCGCTGCGTGCAACGGAAACCATGCGGCAAT
W1A01F_Sox2_R29_chr3:34741078-34746078_p032_NDB_815rc-Stv_1_W1A10R	CGGCTCGCAGCGTGTAAACG A GCGTCAATCGCTGCGTGCAAGCGTCAATCGCTGCGTGCAAGAGGGGAAGCAGCTTGGTGGTTCCTACCTGGGATATCTTC A GCGTCAATCGCTGCGTGCAACGGAAACCATGCGGCAAT
W1A01F_Sox2_R29_chr3:34741078-34746078_p033_NDB_815rc-Stv_1_W1A10R	CGGCTCGCAGCGTGTAAACG A GCGTCAATCGCTGCGTGCAAGCGTCAATCGCTGCGTGCAACCCACACGTTGTAGGAAGGGAGTATCTCCCTGTCTTTTAT A GCGTCAATCGCTGCGTGCAACGGAAACCATGCGGCAAT
W1A01F_Sox2_R29_chr3:34741078-34746078_p034_NDB_815rc-Stv_1_W1A10R	CGGCTCGCAGCGTGTAAACG A GCGTCAATCGCTGCGTGCAAGCGTCAATCGCTGCGTGCAAGAGAACTGCTAGTCAGGTGTTGTGACCTCCCAAAGACTCA A GCGTCAATCGCTGCGTGCAACGGAAACCATGCGGCAAT
W1A01F_Sox2_R29_chr3:34741078-34746078_p035_NDB_815rc-Stv_1_W1A10R	CGGCTCGCAGCGTGTAAACG A GCGTCAATCGCTGCGTGCAAAGTTGGCTTTCTCTCAGGATTTTCCTAGGAACTCAAGCTC A GCGTCAATCGCTGCGTGCAAGCGTCAATCGCTGCGTGCAACGGAAACCATGCGGCAAT
W1A01F_Sox2_R29_chr3:34741078-34746078_p036_NDB_815rc-Stv_1_W1A10R	CGGCTCGCAGCGTGTAAACG A GCGTCAATCGCTGCGTGCAAGCGTCAATCGCTGCGTGCAAACATTTGGGTGACTAAGATTTGAGCCTGTTACTCTCCTCC A GCGTCAATCGCTGCGTGCAACGGAAACCATGCGGCAAT
W1A01F_Sox2_R29_chr3:34741078-34746078_p037_NDB_815rc-Stv_1_W1A10R	CGGCTCGCAGCGTGTAAACG A GCGTCAATCGCTGCGTGCAAAGCACCTCACAAAGTCATCTGTGTCATAGTCCAGATCATT A GCGTCAATCGCTGCGTGCAAGCGTCAATCGCTGCGTGCAACGGAAACCATGCGGCAAT
W1A01F_Sox2_R29_chr3:34741078-34746078_p038_NDB_815rc-Stv_1_W1A10R	CGGCTCGCAGCGTGTAAACG A GCGTCAATCGCTGCGTGCAATCCTACTTCATAAAGGTCCCATCCCATCATGGAACTCAGA A GCGTCAATCGCTGCGTGCAAGCGTCAATCGCTGCGTGCAACGGAAACCATGCGGCAAT
W1A01F_Sox2_R29_chr3:34741078-34746078_p039_NDB_815rc-Stv_1_W1A10R	CGGCTCGCAGCGTGTAAACG A GCGTCAATCGCTGCGTGCAAAGTCACAAAGTTTTCTGTTGAATCAGTCTTTTTTTAAAAC A GCGTCAATCGCTGCGTGCAAGCGTCAATCGCTGCGTGCAACGGAAACCATGCGGCAAT
W1A01F_Sox2_R29_chr3:34741078-34746078_p040_NDB_815rc-Stv_1_W1A10R	CGGCTCGCAGCGTGTAAACG A GCGTCAATCGCTGCGTGCAACCCAGTGAACTGGGGTGTGAACACAGCTCCTCTTAATTTT A GCGTCAATCGCTGCGTGCAAGCGTCAATCGCTGCGTGCAACGGAAACCATGCGGCAAT
W1A01F_Sox2_R29_chr3:34741078-34746078_p041_NDB_815rc-Stv_1_W1A10R	CGGCTCGCAGCGTGTAAACG A GCGTCAATCGCTGCGTGCAATGGTCCTTTATTCCTGGAAACGTATGGGAACTTCAGAAGG A GCGTCAATCGCTGCGTGCAAGCGTCAATCGCTGCGTGCAACGGAAACCATGCGGCAAT
W1A01F_Sox2_R29_chr3:34741078-34746078_p042_NDB_815rc-Stv_1_W1A10R	CGGCTCGCAGCGTGTAAACG A GCGTCAATCGCTGCGTGCAAATAAACTGGTCTACCAAGGACTGATTCCCCTTCATGGTCT A GCGTCAATCGCTGCGTGCAAGCGTCAATCGCTGCGTGCAACGGAAACCATGCGGCAAT
W1A01F_Sox2_R29_chr3:34741078-34746078_p043_NDB_815rc-Stv_1_W1A10R	CGGCTCGCAGCGTGTAAACG A GCGTCAATCGCTGCGTGCAAGCGTCAATCGCTGCGTGCAAGTACACAGAGCTCAGTTTTTCTACCTCCACTGCAGTCAGA A GCGTCAATCGCTGCGTGCAACGGAAACCATGCGGCAAT
W1A01F_Sox2_R29_chr3:34741078-34746078_p044_NDB_815rc-Stv_1_W1A10R	CGGCTCGCAGCGTGTAAACG A GCGTCAATCGCTGCGTGCAATCCACCCACTGCACAAGCCACTCTGCATAAATTCTTTCAT A GCGTCAATCGCTGCGTGCAAGCGTCAATCGCTGCGTGCAACGGAAACCATGCGGCAAT
W1A01F_Sox2_R29_chr3:34741078-34746078_p045_NDB_815rc-Stv_1_W1A10R	CGGCTCGCAGCGTGTAAACG A GCGTCAATCGCTGCGTGCAAGACACCCCCAATTTCAGGAATTCAAGCGATGAGTATTTCC A GCGTCAATCGCTGCGTGCAAGCGTCAATCGCTGCGTGCAACGGAAACCATGCGGCAAT
W1A01F_Sox2_R29_chr3:34741078-34746078_p046_NDB_815rc-Stv_1_W1A10R	CGGCTCGCAGCGTGTAAACG A GCGTCAATCGCTGCGTGCAAGCGTCAATCGCTGCGTGCAAGATCACCCTCTTATACTGACCCGATGCCCCATTTATCTCA A GCGTCAATCGCTGCGTGCAACGGAAACCATGCGGCAAT
W1A01F_Sox2_R29_chr3:34741078-34746078_p047_NDB_815rc-Stv_1_W1A10R	CGGCTCGCAGCGTGTAAACG A GCGTCAATCGCTGCGTGCAAACCAGATTAGAGGCTAAAATGAAGGATGCCTTTCCTTTTT A GCGTCAATCGCTGCGTGCAAGCGTCAATCGCTGCGTGCAACGGAAACCATGCGGCAAT
W1A01F_Sox2_R29_chr3:34741078-34746078_p048_NDB_815rc-Stv_1_W1A10R	CGGCTCGCAGCGTGTAAACG A GCGTCAATCGCTGCGTGCAAATTCCTCCTTCATCCAAACAAGCCCTTGCTTAGCTTCCAT A GCGTCAATCGCTGCGTGCAAGCGTCAATCGCTGCGTGCAACGGAAACCATGCGGCAAT
W1A01F_Sox2_R29_chr3:34741078-34746078_p049_NDB_815rc-Stv_1_W1A10R	CGGCTCGCAGCGTGTAAACG A GCGTCAATCGCTGCGTGCAAGCGTCAATCGCTGCGTGCAAGGTTGGATTATGGGCATGCAATACCAGGTCCAGCTGTAAA A GCGTCAATCGCTGCGTGCAACGGAAACCATGCGGCAAT
W1A01F_Sox2_R30_chr3:34746078-34751078_p001_NDB_738rc-Stv_79_W1A10R	CGGCTCGCAGCGTGTAAACG A GACATGGGCGTAAACCTGATGACATGGGCGTAAACCTGATTCCAGCACCTATGTGATCAGTCATAATCACTTTTAACTCC A GACATGGGCGTAAACCTGATCGGAAACCATGCGGCAAT
W1A01F_Sox2_R30_chr3:34746078-34751078_p002_NDB_738rc-Stv_79_W1A10R	CGGCTCGCAGCGTGTAAACG A GACATGGGCGTAAACCTGATGTTCTCCTGGGGTCTCTTCAGGCACTACATACATGTGGTG A GACATGGGCGTAAACCTGATGACATGGGCGTAAACCTGATCGGAAACCATGCGGCAAT
W1A01F_Sox2_R30_chr3:34746078-34751078_p003_NDB_738rc-Stv_79_W1A10R	CGGCTCGCAGCGTGTAAACG A GACATGGGCGTAAACCTGATGACATGGGCGTAAACCTGATTCCATGAAAATGAGCCATGGCTTGTTTGTAGAGGTAAGAG A GACATGGGCGTAAACCTGATCGGAAACCATGCGGCAAT
W1A01F_Sox2_R30_chr3:34746078-34751078_p004_NDB_738rc-Stv_79_W1A10R	CGGCTCGCAGCGTGTAAACG A GACATGGGCGTAAACCTGATTCATTCTACCACATATTGGACTCAGTTTGTCATGCTTGGC A GACATGGGCGTAAACCTGATGACATGGGCGTAAACCTGATCGGAAACCATGCGGCAAT
W1A01F_Sox2_R30_chr3:34746078-34751078_p005_NDB_738rc-Stv_79_W1A10R	CGGCTCGCAGCGTGTAAACG A GACATGGGCGTAAACCTGATTGGTCAGCTGCAAATCTCCAGTATAGCACACTCTATACAC A GACATGGGCGTAAACCTGATGACATGGGCGTAAACCTGATCGGAAACCATGCGGCAAT
W1A01F_Sox2_R30_chr3:34746078-34751078_p006_NDB_738rc-Stv_79_W1A10R	CGGCTCGCAGCGTGTAAACG A GACATGGGCGTAAACCTGATGACATGGGCGTAAACCTGATTCCTTGTTTCCACTAAAAAGGATACAGTCTATAGTCTCTC A GACATGGGCGTAAACCTGATCGGAAACCATGCGGCAAT
W1A01F_Sox2_R30_chr3:34746078-34751078_p007_NDB_738rc-Stv_79_W1A10R	CGGCTCGCAGCGTGTAAACG A GACATGGGCGTAAACCTGATGACAGGCGGTTACTGTGTAGCTCCAGATGGCCTAGAACTT A GACATGGGCGTAAACCTGATGACATGGGCGTAAACCTGATCGGAAACCATGCGGCAAT
W1A01F_Sox2_R30_chr3:34746078-34751078_p008_NDB_738rc-Stv_79_W1A10R	CGGCTCGCAGCGTGTAAACG A GACATGGGCGTAAACCTGATACTATTGTAGCACTTTTCAAAAGCTTCTAAAATGGGTACA A GACATGGGCGTAAACCTGATGACATGGGCGTAAACCTGATCGGAAACCATGCGGCAAT
W1A01F_Sox2_R30_chr3:34746078-34751078_p009_NDB_738rc-Stv_79_W1A10R	CGGCTCGCAGCGTGTAAACG A GACATGGGCGTAAACCTGATCATGCCCAAAATGTATGACACTAGATTCGGTCTCCCACAG A GACATGGGCGTAAACCTGATGACATGGGCGTAAACCTGATCGGAAACCATGCGGCAAT
W1A01F_Sox2_R30_chr3:34746078-34751078_p010_NDB_738rc-Stv_79_W1A10R	CGGCTCGCAGCGTGTAAACG A GACATGGGCGTAAACCTGATGATCCCACCATGGGCAGGTGGGATCAGGAGAATCAGAAGT A GACATGGGCGTAAACCTGATGACATGGGCGTAAACCTGATCGGAAACCATGCGGCAAT
W1A01F_Sox2_R30_chr3:34746078-34751078_p011_NDB_738rc-Stv_79_W1A10R	CGGCTCGCAGCGTGTAAACG A GACATGGGCGTAAACCTGATTGAAAGTTTGAAGTCAGTTTAGGCTATATGAGCTGTTTCA A GACATGGGCGTAAACCTGATGACATGGGCGTAAACCTGATCGGAAACCATGCGGCAAT
W1A01F_Sox2_R30_chr3:34746078-34751078_p012_NDB_738rc-Stv_79_W1A10R	CGGCTCGCAGCGTGTAAACG A GACATGGGCGTAAACCTGATGAGGAGTGAGTTGAGGTGGCGGTAAATGCCTGTCATCTCA A GACATGGGCGTAAACCTGATGACATGGGCGTAAACCTGATCGGAAACCATGCGGCAAT
W1A01F_Sox2_R30_chr3:34746078-34751078_p013_NDB_738rc-Stv_79_W1A10R	CGGCTCGCAGCGTGTAAACG A GACATGGGCGTAAACCTGATGACATGGGCGTAAACCTGATACAAAATGTGGAAATCCCAGAGGTAGGAGGCCATTCCTTT A GACATGGGCGTAAACCTGATCGGAAACCATGCGGCAAT
W1A01F_Sox2_R30_chr3:34746078-34751078_p014_NDB_738rc-Stv_79_W1A10R	CGGCTCGCAGCGTGTAAACG A GACATGGGCGTAAACCTGATGACATGGGCGTAAACCTGATCAGAAAGTGACTGCTCTTCACAGATGCCATGAATTGCAGA A GACATGGGCGTAAACCTGATCGGAAACCATGCGGCAAT
W1A01F_Sox2_R30_chr3:34746078-34751078_p015_NDB_738rc-Stv_79_W1A10R	CGGCTCGCAGCGTGTAAACG A GACATGGGCGTAAACCTGATATCTGTAATGACCAGAGAACTTGAGACAACTGAGAGGGAG A GACATGGGCGTAAACCTGATGACATGGGCGTAAACCTGATCGGAAACCATGCGGCAAT
W1A01F_Sox2_R30_chr3:34746078-34751078_p016_NDB_738rc-Stv_79_W1A10R	CGGCTCGCAGCGTGTAAACG A GACATGGGCGTAAACCTGATGACATGGGCGTAAACCTGATCTACCCCATCCCCCCATGTCCACAGCCACTGGGGGCCAGG A GACATGGGCGTAAACCTGATCGGAAACCATGCGGCAAT
W1A01F_Sox2_R30_chr3:34746078-34751078_p017_NDB_738rc-Stv_79_W1A10R	CGGCTCGCAGCGTGTAAACG A GACATGGGCGTAAACCTGATGACATGGGCGTAAACCTGATGAGTGAGCTGCTCTCTCCATCTCTACTGACTGGAAGAGGG A GACATGGGCGTAAACCTGATCGGAAACCATGCGGCAAT
W1A01F_Sox2_R30_chr3:34746078-34751078_p018_NDB_738rc-Stv_79_W1A10R	CGGCTCGCAGCGTGTAAACG A GACATGGGCGTAAACCTGATGACATGGGCGTAAACCTGATGAACACTAGACTTTGGGCCTGTTTGTTGAGTCTGCTGTTG A GACATGGGCGTAAACCTGATCGGAAACCATGCGGCAAT
W1A01F_Sox2_R30_chr3:34746078-34751078_p019_NDB_738rc-Stv_79_W1A10R	CGGCTCGCAGCGTGTAAACG A GACATGGGCGTAAACCTGATGACATGGGCGTAAACCTGATCATTGCTCAGTCTAGTCAAGAGCTGTTTTGGCCCAAAAGG A GACATGGGCGTAAACCTGATCGGAAACCATGCGGCAAT
W1A01F_Sox2_R30_chr3:34746078-34751078_p020_NDB_738rc-Stv_79_W1A10R	CGGCTCGCAGCGTGTAAACG A GACATGGGCGTAAACCTGATGACATGGGCGTAAACCTGATCTCCCTGGCTCTGCCCCTACCTGTAGAATGGTAAACAAAG A GACATGGGCGTAAACCTGATCGGAAACCATGCGGCAAT
W1A01F_Sox2_R30_chr3:34746078-34751078_p021_NDB_738rc-Stv_79_W1A10R	CGGCTCGCAGCGTGTAAACG A GACATGGGCGTAAACCTGATGAGAACTCGGGCAAACTGAACACCTTGGTCAAACACGAAG A GACATGGGCGTAAACCTGATGACATGGGCGTAAACCTGATCGGAAACCATGCGGCAAT
W1A01F_Sox2_R30_chr3:34746078-34751078_p022_NDB_738rc-Stv_79_W1A10R	CGGCTCGCAGCGTGTAAACG A GACATGGGCGTAAACCTGATGTTGAGCGACTCTCCATCAGCATGCTGTCATGCAGAAAAT A GACATGGGCGTAAACCTGATGACATGGGCGTAAACCTGATCGGAAACCATGCGGCAAT
W1A01F_Sox2_R30_chr3:34746078-34751078_p023_NDB_738rc-Stv_79_W1A10R	CGGCTCGCAGCGTGTAAACG A GACATGGGCGTAAACCTGATGACATGGGCGTAAACCTGATTCTAATTTGTCAAGATAATCTTTCCTCAAATAAGCCTCGG A GACATGGGCGTAAACCTGATCGGAAACCATGCGGCAAT
W1A01F_Sox2_R30_chr3:34746078-34751078_p024_NDB_738rc-Stv_79_W1A10R	CGGCTCGCAGCGTGTAAACG A GACATGGGCGTAAACCTGATCCTGCTCCTTGGAACAGCCTGAAGTTAGTCTGTAGAATGT A GACATGGGCGTAAACCTGATGACATGGGCGTAAACCTGATCGGAAACCATGCGGCAAT
W1A01F_Sox2_R30_chr3:34746078-34751078_p025_NDB_738rc-Stv_79_W1A10R	CGGCTCGCAGCGTGTAAACG A GACATGGGCGTAAACCTGATTCACTGTGTCAACTTTTCCTGGCTTTAAGCAAACTGAAAG A GACATGGGCGTAAACCTGATGACATGGGCGTAAACCTGATCGGAAACCATGCGGCAAT
W1A01F_Sox2_R30_chr3:34746078-34751078_p026_NDB_738rc-Stv_79_W1A10R	CGGCTCGCAGCGTGTAAACG A GACATGGGCGTAAACCTGATGACATGGGCGTAAACCTGATAGTAATCTTTTGACTGGGTTAGCTGATTCGTGAGTTACTC A GACATGGGCGTAAACCTGATCGGAAACCATGCGGCAAT
W1A01F_Sox2_R30_chr3:34746078-34751078_p027_NDB_738rc-Stv_79_W1A10R	CGGCTCGCAGCGTGTAAACG A GACATGGGCGTAAACCTGATGACATGGGCGTAAACCTGATTTTTCTCAGATGTTTCGCAAAGTTCGGCTCATCAGTGACC A GACATGGGCGTAAACCTGATCGGAAACCATGCGGCAAT
W1A01F_Sox2_R30_chr3:34746078-34751078_p028_NDB_738rc-Stv_79_W1A10R	CGGCTCGCAGCGTGTAAACG A GACATGGGCGTAAACCTGATGACATGGGCGTAAACCTGATCGGTGGACACGCCGTGACTATATTAGGACATTTGAAAAGG A GACATGGGCGTAAACCTGATCGGAAACCATGCGGCAAT
W1A01F_Sox2_R30_chr3:34746078-34751078_p029_NDB_738rc-Stv_79_W1A10R	CGGCTCGCAGCGTGTAAACG A GACATGGGCGTAAACCTGATACTTGAGAAGGGGGAAGGTAACTTCACCTGCTAATTTAGG A GACATGGGCGTAAACCTGATGACATGGGCGTAAACCTGATCGGAAACCATGCGGCAAT
W1A01F_Sox2_R30_chr3:34746078-34751078_p030_NDB_738rc-Stv_79_W1A10R	CGGCTCGCAGCGTGTAAACG A GACATGGGCGTAAACCTGATTGGCAAATAACTCAAGCTTCAGGCATCAAGAAAGCCTGAT A GACATGGGCGTAAACCTGATGACATGGGCGTAAACCTGATCGGAAACCATGCGGCAAT
W1A01F_Sox2_R30_chr3:34746078-34751078_p031_NDB_738rc-Stv_79_W1A10R	CGGCTCGCAGCGTGTAAACG A GACATGGGCGTAAACCTGATCTTAGAATCATGGTGTGTTACCGAAGGATGGCTCCTTAGC A GACATGGGCGTAAACCTGATGACATGGGCGTAAACCTGATCGGAAACCATGCGGCAAT
W1A01F_Sox2_R30_chr3:34746078-34751078_p032_NDB_738rc-Stv_79_W1A10R	CGGCTCGCAGCGTGTAAACG A GACATGGGCGTAAACCTGATGACATGGGCGTAAACCTGATGTTCCCTCGCCACTGCGTGTCATACTGTTTTAAGATCAGA A GACATGGGCGTAAACCTGATCGGAAACCATGCGGCAAT
W1A01F_Sox2_R30_chr3:34746078-34751078_p033_NDB_738rc-Stv_79_W1A10R	CGGCTCGCAGCGTGTAAACG A GACATGGGCGTAAACCTGATGACATGGGCGTAAACCTGATGGTTCTACTTTGACACTCTCCCGCAGAACTTATGGTCTGT A GACATGGGCGTAAACCTGATCGGAAACCATGCGGCAAT
W1A01F_Sox2_R30_chr3:34746078-34751078_p034_NDB_738rc-Stv_79_W1A10R	CGGCTCGCAGCGTGTAAACG A GACATGGGCGTAAACCTGATACGCAGCCATCTGGCTATTTGATGGGATTCTATTTTTGTT A GACATGGGCGTAAACCTGATGACATGGGCGTAAACCTGATCGGAAACCATGCGGCAAT
W1A01F_Sox2_R30_chr3:34746078-34751078_p035_NDB_738rc-Stv_79_W1A10R	CGGCTCGCAGCGTGTAAACG A GACATGGGCGTAAACCTGATGCAAAGTGTGTTGGGTCTGAAATTTTCCGTGTTCTGCCCT A GACATGGGCGTAAACCTGATGACATGGGCGTAAACCTGATCGGAAACCATGCGGCAAT
W1A01F_Sox2_R30_chr3:34746078-34751078_p036_NDB_738rc-Stv_79_W1A10R	CGGCTCGCAGCGTGTAAACG A GACATGGGCGTAAACCTGATGACATGGGCGTAAACCTGATCTCATTTAAATCTCCATACACTTCCTCATCTAAATCTTGC A GACATGGGCGTAAACCTGATCGGAAACCATGCGGCAAT
W1A01F_Sox2_R30_chr3:34746078-34751078_p037_NDB_738rc-Stv_79_W1A10R	CGGCTCGCAGCGTGTAAACG A GACATGGGCGTAAACCTGATGACATGGGCGTAAACCTGATGTTATCAGTCTGTGTTGTTTGTGGTCCACGGCAGTGTTTG A GACATGGGCGTAAACCTGATCGGAAACCATGCGGCAAT
W1A01F_Sox2_R30_chr3:34746078-34751078_p038_NDB_738rc-Stv_79_W1A10R	CGGCTCGCAGCGTGTAAACG A GACATGGGCGTAAACCTGATGACATGGGCGTAAACCTGATATGTCAACCTTGCTTAGTTCATCCACTAGTCACGTCTGCA A GACATGGGCGTAAACCTGATCGGAAACCATGCGGCAAT
W1A01F_Sox2_R30_chr3:34746078-34751078_p039_NDB_738rc-Stv_79_W1A10R	CGGCTCGCAGCGTGTAAACG A GACATGGGCGTAAACCTGATGACATGGGCGTAAACCTGATTCTAAATTCTTACCCAAAGTCCCCGAGATGCCAGATCCAA A GACATGGGCGTAAACCTGATCGGAAACCATGCGGCAAT
W1A01F_Sox2_R30_chr3:34746078-34751078_p040_NDB_738rc-Stv_79_W1A10R	CGGCTCGCAGCGTGTAAACG A GACATGGGCGTAAACCTGATGACATGGGCGTAAACCTGATGGCTCGTGACTTATAGCATCCATGTGTACTCAGGGTTTTC A GACATGGGCGTAAACCTGATCGGAAACCATGCGGCAAT
W1A01F_Sox2_R30_chr3:34746078-34751078_p041_NDB_738rc-Stv_79_W1A10R	CGGCTCGCAGCGTGTAAACG A GACATGGGCGTAAACCTGATGACATGGGCGTAAACCTGATGAGAAGTTCACCCCTTGCCCTCGCTCTGATGGAAGAGACA A GACATGGGCGTAAACCTGATCGGAAACCATGCGGCAAT
W1A01F_Sox2_R30_chr3:34746078-34751078_p042_NDB_738rc-Stv_79_W1A10R	CGGCTCGCAGCGTGTAAACG A GACATGGGCGTAAACCTGATTAGGGTCAGAGTCAACTTGAAAGCCCTTCCACATTACCTT A GACATGGGCGTAAACCTGATGACATGGGCGTAAACCTGATCGGAAACCATGCGGCAAT
W1A01F_Sox2_R30_chr3:34746078-34751078_p043_NDB_738rc-Stv_79_W1A10R	CGGCTCGCAGCGTGTAAACG A GACATGGGCGTAAACCTGATGACATGGGCGTAAACCTGATGGTCTCAGGGAAGCCCATGAAATGATAGTCACCAACAGAT A GACATGGGCGTAAACCTGATCGGAAACCATGCGGCAAT
W1A01F_Sox2_R30_chr3:34746078-34751078_p044_NDB_738rc-Stv_79_W1A10R	CGGCTCGCAGCGTGTAAACG A GACATGGGCGTAAACCTGATTAAGGAGATAATAGATAGTTTTTGGTATTTCTTTTGTTTC A GACATGGGCGTAAACCTGATGACATGGGCGTAAACCTGATCGGAAACCATGCGGCAAT
W1A01F_Sox2_R30_chr3:34746078-34751078_p045_NDB_738rc-Stv_79_W1A10R	CGGCTCGCAGCGTGTAAACG A GACATGGGCGTAAACCTGATGACATGGGCGTAAACCTGATATTTAGTTTCAGGTGGGTGTGCACTCCTGATTTGCTTCCT A GACATGGGCGTAAACCTGATCGGAAACCATGCGGCAAT
W1A01F_Sox2_R30_chr3:34746078-34751078_p046_NDB_738rc-Stv_79_W1A10R	CGGCTCGCAGCGTGTAAACG A GACATGGGCGTAAACCTGATGACATGGGCGTAAACCTGATCTTGGGTGTTATTCGGTTCTGAGGATTGAGGTCAGGACTT A GACATGGGCGTAAACCTGATCGGAAACCATGCGGCAAT
W1A01F_Sox2_R30_chr3:34746078-34751078_p047_NDB_738rc-Stv_79_W1A10R	CGGCTCGCAGCGTGTAAACG A GACATGGGCGTAAACCTGATGACATGGGCGTAAACCTGATCTAGGCAACCCCAATAGAACCATATCTCCAACACCTCTCT A GACATGGGCGTAAACCTGATCGGAAACCATGCGGCAAT
W1A01F_Sox2_R30_chr3:34746078-34751078_p048_NDB_738rc-Stv_79_W1A10R	CGGCTCGCAGCGTGTAAACG A GACATGGGCGTAAACCTGATTAGGCCTAGCAGACTTTTTCTAATTCTCTACCCTCCATGG A GACATGGGCGTAAACCTGATGACATGGGCGTAAACCTGATCGGAAACCATGCGGCAAT
W1A01F_Sox2_R30_chr3:34746078-34751078_p049_NDB_738rc-Stv_79_W1A10R	CGGCTCGCAGCGTGTAAACG A GACATGGGCGTAAACCTGATGAGATGCTGTGATCAGCCAAAGTAGTTGCACATCAGAAAG A GACATGGGCGTAAACCTGATGACATGGGCGTAAACCTGATCGGAAACCATGCGGCAAT
W1A01F_Sox2_R30_chr3:34746078-34751078_p050_NDB_738rc-Stv_79_W1A10R	CGGCTCGCAGCGTGTAAACG A GACATGGGCGTAAACCTGATGAAAGCCAAGATGTGTAGCACTGACAACAGCTAAGGCAGA A GACATGGGCGTAAACCTGATGACATGGGCGTAAACCTGATCGGAAACCATGCGGCAAT
W1A01F_Sox2_R30_chr3:34746078-34751078_p051_NDB_738rc-Stv_79_W1A10R	CGGCTCGCAGCGTGTAAACG A GACATGGGCGTAAACCTGATTTCAGTAGCTCCTAGAAGATGTCCCACACTAACTTTGCTG A GACATGGGCGTAAACCTGATGACATGGGCGTAAACCTGATCGGAAACCATGCGGCAAT
W1A01F_Sox2_R30_chr3:34746078-34751078_p052_NDB_738rc-Stv_79_W1A10R	CGGCTCGCAGCGTGTAAACG A GACATGGGCGTAAACCTGATGACATGGGCGTAAACCTGATAGCCAGATCCAATAGTTACAGAAATGAGCAGAAATCTGCC A GACATGGGCGTAAACCTGATCGGAAACCATGCGGCAAT
W1A01F_Sox2_R30_chr3:34746078-34751078_p053_NDB_738rc-Stv_79_W1A10R	CGGCTCGCAGCGTGTAAACG A GACATGGGCGTAAACCTGATGACATGGGCGTAAACCTGATGCTCCTGGCCTATGGAGCAAGATGGTCTCAAAAACCAAAA A GACATGGGCGTAAACCTGATCGGAAACCATGCGGCAAT
W1A01F_Sox2_R30_chr3:34746078-34751078_p054_NDB_738rc-Stv_79_W1A10R	CGGCTCGCAGCGTGTAAACG A GACATGGGCGTAAACCTGATGACATGGGCGTAAACCTGATCTTAATAGTCTGCGCTATGGTGAGGGCTTAGGTCAGAAAG A GACATGGGCGTAAACCTGATCGGAAACCATGCGGCAAT
W1A01F_Sox2_R30_chr3:34746078-34751078_p055_NDB_738rc-Stv_79_W1A10R	CGGCTCGCAGCGTGTAAACG A GACATGGGCGTAAACCTGATGACATGGGCGTAAACCTGATCATATTATCCACAACAGAGCTCCGCTTGGAAGGGCTGTAT A GACATGGGCGTAAACCTGATCGGAAACCATGCGGCAAT
W1A01F_Sox2_R30_chr3:34746078-34751078_p056_NDB_738rc-Stv_79_W1A10R	CGGCTCGCAGCGTGTAAACG A GACATGGGCGTAAACCTGATTAGATGACTGCAAGGCTGTGACAGACATTCTGAAAGAGGA A GACATGGGCGTAAACCTGATGACATGGGCGTAAACCTGATCGGAAACCATGCGGCAAT
W1A01F_Sox2_R30_chr3:34746078-34751078_p057_NDB_738rc-Stv_79_W1A10R	CGGCTCGCAGCGTGTAAACG A GACATGGGCGTAAACCTGATCATGGACACGCTAGAGAAGGCAGGGATGGAACGTATGTAC A GACATGGGCGTAAACCTGATGACATGGGCGTAAACCTGATCGGAAACCATGCGGCAAT
W1A01F_Sox2_R30_chr3:34746078-34751078_p058_NDB_738rc-Stv_79_W1A10R	CGGCTCGCAGCGTGTAAACG A GACATGGGCGTAAACCTGATCACATTGGGCACATGCCATTGCACATATGTCCAATCAGTG A GACATGGGCGTAAACCTGATGACATGGGCGTAAACCTGATCGGAAACCATGCGGCAAT
W1A01F_Sox2_R30_chr3:34746078-34751078_p059_NDB_738rc-Stv_79_W1A10R	CGGCTCGCAGCGTGTAAACG A GACATGGGCGTAAACCTGATGACATGGGCGTAAACCTGATGTGCAAACTCAGGAGAGGCCCTCGGTGAAAGCTCTAGTCA A GACATGGGCGTAAACCTGATCGGAAACCATGCGGCAAT
W1A01F_Sox2_R30_chr3:34746078-34751078_p060_NDB_738rc-Stv_79_W1A10R	CGGCTCGCAGCGTGTAAACG A GACATGGGCGTAAACCTGATCCTTGTGTTGAGATGGGCCCGTCACAGACAAAAGAAGAAA A GACATGGGCGTAAACCTGATGACATGGGCGTAAACCTGATCGGAAACCATGCGGCAAT
W1A01F_Sox2_R30_chr3:34746078-34751078_p061_NDB_738rc-Stv_79_W1A10R	CGGCTCGCAGCGTGTAAACG A GACATGGGCGTAAACCTGATGACATGGGCGTAAACCTGATGCAAGGCTGCTTGGGAAATCTCTGTACTTTCCACTGAATC A GACATGGGCGTAAACCTGATCGGAAACCATGCGGCAAT
W1A01F_Sox2_R30_chr3:34746078-34751078_p062_NDB_738rc-Stv_79_W1A10R	CGGCTCGCAGCGTGTAAACG A GACATGGGCGTAAACCTGATGACATGGGCGTAAACCTGATCAACTCTTCTGAGAAAGGATGTGCATGTCCTGGAGAGATG A GACATGGGCGTAAACCTGATCGGAAACCATGCGGCAAT
W1A01F_Sox2_R30_chr3:34746078-34751078_p063_NDB_738rc-Stv_79_W1A10R	CGGCTCGCAGCGTGTAAACG A GACATGGGCGTAAACCTGATGAGCATCTGTCATTCCTTTTTGGGTCTCTCAGGCACTTCA A GACATGGGCGTAAACCTGATGACATGGGCGTAAACCTGATCGGAAACCATGCGGCAAT
W1A01F_Sox2_R30_chr3:34746078-34751078_p064_NDB_738rc-Stv_79_W1A10R	CGGCTCGCAGCGTGTAAACG A GACATGGGCGTAAACCTGATTGGGACTTTATTATATTTTTTGTATAGACTTTAAGCATGG A GACATGGGCGTAAACCTGATGACATGGGCGTAAACCTGATCGGAAACCATGCGGCAAT
W1A01F_Sox2_R30_chr3:34746078-34751078_p065_NDB_738rc-Stv_79_W1A10R	CGGCTCGCAGCGTGTAAACG A GACATGGGCGTAAACCTGATGGGTGCGGGCTCCTCAAAAAGAAGTCACTTCATTTTTGCA A GACATGGGCGTAAACCTGATGACATGGGCGTAAACCTGATCGGAAACCATGCGGCAAT
W1A01F_Sox2_R30_chr3:34746078-34751078_p066_NDB_738rc-Stv_79_W1A10R	CGGCTCGCAGCGTGTAAACG A GACATGGGCGTAAACCTGATACAGTTGGCATTAAAAGAGCCACACCTGGCTCTTGCTTTT A GACATGGGCGTAAACCTGATGACATGGGCGTAAACCTGATCGGAAACCATGCGGCAAT
W1A01F_Sox2_R31_chr3:34751078-34756078_p001_NDB_400rc-Stv_82_W1A10R	CGGCTCGCAGCGTGTAAACG A TATAGCTAATTCAGGCGCTATATAGCTAATTCAGGCGCTATGCCTCGGCCTTCAAAGAGTTTATATTATAGGTATGAGTC A TATAGCTAATTCAGGCGCTACGGAAACCATGCGGCAAT
W1A01F_Sox2_R31_chr3:34751078-34756078_p002_NDB_400rc-Stv_82_W1A10R	CGGCTCGCAGCGTGTAAACG A TATAGCTAATTCAGGCGCTATATAGCTAATTCAGGCGCTACAGGCTCGTGTCTTGTAGCTAGTGCTGGTATTCACTTTGT A TATAGCTAATTCAGGCGCTACGGAAACCATGCGGCAAT
W1A01F_Sox2_R31_chr3:34751078-34756078_p003_NDB_400rc-Stv_82_W1A10R	CGGCTCGCAGCGTGTAAACG A TATAGCTAATTCAGGCGCTATATAGCTAATTCAGGCGCTATTCAGCCCCCTCAGAAGGATGCTAGACAGTCTGCGGAGGA A TATAGCTAATTCAGGCGCTACGGAAACCATGCGGCAAT
W1A01F_Sox2_R31_chr3:34751078-34756078_p004_NDB_400rc-Stv_82_W1A10R	CGGCTCGCAGCGTGTAAACG A TATAGCTAATTCAGGCGCTAAGAACTGTTGCTCTCCAACATCAAGATTGCTGAGGACATG A TATAGCTAATTCAGGCGCTATATAGCTAATTCAGGCGCTACGGAAACCATGCGGCAAT
W1A01F_Sox2_R31_chr3:34751078-34756078_p005_NDB_400rc-Stv_82_W1A10R	CGGCTCGCAGCGTGTAAACG A TATAGCTAATTCAGGCGCTATAGTCCACAGAGAACACTGGCTTTCGATATGCATCAGAGA A TATAGCTAATTCAGGCGCTATATAGCTAATTCAGGCGCTACGGAAACCATGCGGCAAT
W1A01F_Sox2_R31_chr3:34751078-34756078_p006_NDB_400rc-Stv_82_W1A10R	CGGCTCGCAGCGTGTAAACG A TATAGCTAATTCAGGCGCTATATAGCTAATTCAGGCGCTAACGTTAACTCGGAGTCCAAACTGTTTTGGAGCAAGGCAAA A TATAGCTAATTCAGGCGCTACGGAAACCATGCGGCAAT
W1A01F_Sox2_R31_chr3:34751078-34756078_p007_NDB_400rc-Stv_82_W1A10R	CGGCTCGCAGCGTGTAAACG A TATAGCTAATTCAGGCGCTAGACAGTAGGACCGTGGTGGAAATGTCCCACTCACAAAATT A TATAGCTAATTCAGGCGCTATATAGCTAATTCAGGCGCTACGGAAACCATGCGGCAAT
W1A01F_Sox2_R31_chr3:34751078-34756078_p008_NDB_400rc-Stv_82_W1A10R	CGGCTCGCAGCGTGTAAACG A TATAGCTAATTCAGGCGCTATATAGCTAATTCAGGCGCTAGCTAGGGCCTCCACTTGGGCTGAGCTGTTCTTAACCTTTA A TATAGCTAATTCAGGCGCTACGGAAACCATGCGGCAAT
W1A01F_Sox2_R31_chr3:34751078-34756078_p009_NDB_400rc-Stv_82_W1A10R	CGGCTCGCAGCGTGTAAACG A TATAGCTAATTCAGGCGCTACTTATATGCAGTTGTTGGGAACAGCTAACCCGCGTTCTGA A TATAGCTAATTCAGGCGCTATATAGCTAATTCAGGCGCTACGGAAACCATGCGGCAAT
W1A01F_Sox2_R31_chr3:34751078-34756078_p010_NDB_400rc-Stv_82_W1A10R	CGGCTCGCAGCGTGTAAACG A TATAGCTAATTCAGGCGCTATTTATTCACTAGATGCTCAGTGGAGGAGGCTAGTACTGCA A TATAGCTAATTCAGGCGCTATATAGCTAATTCAGGCGCTACGGAAACCATGCGGCAAT
W1A01F_Sox2_R31_chr3:34751078-34756078_p011_NDB_400rc-Stv_82_W1A10R	CGGCTCGCAGCGTGTAAACG A TATAGCTAATTCAGGCGCTAAGGCAGATGTCCACCAAGGTTTTCCTTATTCCACTCTAAC A TATAGCTAATTCAGGCGCTATATAGCTAATTCAGGCGCTACGGAAACCATGCGGCAAT
W1A01F_Sox2_R31_chr3:34751078-34756078_p012_NDB_400rc-Stv_82_W1A10R	CGGCTCGCAGCGTGTAAACG A TATAGCTAATTCAGGCGCTAATTAGTCATTCTGAGGGAGAGAAGGGGACTCCGTGTGTGT A TATAGCTAATTCAGGCGCTATATAGCTAATTCAGGCGCTACGGAAACCATGCGGCAAT
W1A01F_Sox2_R31_chr3:34751078-34756078_p013_NDB_400rc-Stv_82_W1A10R	CGGCTCGCAGCGTGTAAACG A TATAGCTAATTCAGGCGCTAGATAATCAGGTCTAGCCATTTCCCATTTCCAACTGTGCGG A TATAGCTAATTCAGGCGCTATATAGCTAATTCAGGCGCTACGGAAACCATGCGGCAAT
W1A01F_Sox2_R31_chr3:34751078-34756078_p014_NDB_400rc-Stv_82_W1A10R	CGGCTCGCAGCGTGTAAACG A TATAGCTAATTCAGGCGCTATATAGCTAATTCAGGCGCTACAGGTAAGTAAGTTCCTGAAGGTTGAGGAAGGAGAAGCCA A TATAGCTAATTCAGGCGCTACGGAAACCATGCGGCAAT
W1A01F_Sox2_R31_chr3:34751078-34756078_p015_NDB_400rc-Stv_82_W1A10R	CGGCTCGCAGCGTGTAAACG A TATAGCTAATTCAGGCGCTATATAGCTAATTCAGGCGCTACCAAAGGAAGGTGTTTAGCTAGACAGCTGAGCTCAAAGAG A TATAGCTAATTCAGGCGCTACGGAAACCATGCGGCAAT
W1A01F_Sox2_R31_chr3:34751078-34756078_p016_NDB_400rc-Stv_82_W1A10R	CGGCTCGCAGCGTGTAAACG A TATAGCTAATTCAGGCGCTAGAGGTATCTAATAGCTGCGCCCATCCCACCCCCATGCCTA A TATAGCTAATTCAGGCGCTATATAGCTAATTCAGGCGCTACGGAAACCATGCGGCAAT
W1A01F_Sox2_R31_chr3:34751078-34756078_p017_NDB_400rc-Stv_82_W1A10R	CGGCTCGCAGCGTGTAAACG A TATAGCTAATTCAGGCGCTATATAGCTAATTCAGGCGCTACATCTGAGCACACCCGGTGCACACACCTGACACGGAGTGT A TATAGCTAATTCAGGCGCTACGGAAACCATGCGGCAAT
W1A01F_Sox2_R31_chr3:34751078-34756078_p018_NDB_400rc-Stv_82_W1A10R	CGGCTCGCAGCGTGTAAACG A TATAGCTAATTCAGGCGCTAGTGGCAGAGGCCTTCAGGGCAGAGTCAAGCAAAGGCAGTG A TATAGCTAATTCAGGCGCTATATAGCTAATTCAGGCGCTACGGAAACCATGCGGCAAT
W1A01F_Sox2_R31_chr3:34751078-34756078_p019_NDB_400rc-Stv_82_W1A10R	CGGCTCGCAGCGTGTAAACG A TATAGCTAATTCAGGCGCTATATAGCTAATTCAGGCGCTACAATCACAGCCACACTGACTGGGCTCTAGAGGATTCTGGA A TATAGCTAATTCAGGCGCTACGGAAACCATGCGGCAAT
W1A01F_Sox2_R31_chr3:34751078-34756078_p020_NDB_400rc-Stv_82_W1A10R	CGGCTCGCAGCGTGTAAACG A TATAGCTAATTCAGGCGCTAAAGGGACATCTGGAAGCCTCCCTTTGATGCTCAGCTGCTT A TATAGCTAATTCAGGCGCTATATAGCTAATTCAGGCGCTACGGAAACCATGCGGCAAT
W1A01F_Sox2_R31_chr3:34751078-34756078_p021_NDB_400rc-Stv_82_W1A10R	CGGCTCGCAGCGTGTAAACG A TATAGCTAATTCAGGCGCTACTTTATTCCCCTAGTACTTCCAAGTAGCAGCTCCAGCCAA A TATAGCTAATTCAGGCGCTATATAGCTAATTCAGGCGCTACGGAAACCATGCGGCAAT
W1A01F_Sox2_R31_chr3:34751078-34756078_p022_NDB_400rc-Stv_82_W1A10R	CGGCTCGCAGCGTGTAAACG A TATAGCTAATTCAGGCGCTATATAGCTAATTCAGGCGCTAACACATCTCCTCCCATGATACAGCCACACTTTTGATTCTG A TATAGCTAATTCAGGCGCTACGGAAACCATGCGGCAAT
W1A01F_Sox2_R31_chr3:34751078-34756078_p023_NDB_400rc-Stv_82_W1A10R	CGGCTCGCAGCGTGTAAACG A TATAGCTAATTCAGGCGCTATATAGCTAATTCAGGCGCTAACGCTGGCTATTAGCTCTCCAAGCAAAGGTCTGTATGAAT A TATAGCTAATTCAGGCGCTACGGAAACCATGCGGCAAT
W1A01F_Sox2_R31_chr3:34751078-34756078_p024_NDB_400rc-Stv_82_W1A10R	CGGCTCGCAGCGTGTAAACG A TATAGCTAATTCAGGCGCTACTTAAGTTCTGCTCCGGTGTAAAGGGAAGTTCCATTAGCC A TATAGCTAATTCAGGCGCTATATAGCTAATTCAGGCGCTACGGAAACCATGCGGCAAT
W1A01F_Sox2_R31_chr3:34751078-34756078_p025_NDB_400rc-Stv_82_W1A10R	CGGCTCGCAGCGTGTAAACG A TATAGCTAATTCAGGCGCTAGGGGTGGTTTATCTGAAGTCATGGATAGGAAGCCAAGCAA A TATAGCTAATTCAGGCGCTATATAGCTAATTCAGGCGCTACGGAAACCATGCGGCAAT
W1A01F_Sox2_R31_chr3:34751078-34756078_p026_NDB_400rc-Stv_82_W1A10R	CGGCTCGCAGCGTGTAAACG A TATAGCTAATTCAGGCGCTAGTCTAGGGTTGAGCAGCTCTGGCCTTCCTAAGTTCTTTAT A TATAGCTAATTCAGGCGCTATATAGCTAATTCAGGCGCTACGGAAACCATGCGGCAAT
W1A01F_Sox2_R31_chr3:34751078-34756078_p027_NDB_400rc-Stv_82_W1A10R	CGGCTCGCAGCGTGTAAACG A TATAGCTAATTCAGGCGCTATATAGCTAATTCAGGCGCTAAAAGTGCTTAACATAAGCCTAGCGGCCTGAGTAGAAAGGT A TATAGCTAATTCAGGCGCTACGGAAACCATGCGGCAAT
W1A01F_Sox2_R31_chr3:34751078-34756078_p028_NDB_400rc-Stv_82_W1A10R	CGGCTCGCAGCGTGTAAACG A TATAGCTAATTCAGGCGCTACCCCTATATAGGCACAGTGCCATGTGCACCCAGTAAATAA A TATAGCTAATTCAGGCGCTATATAGCTAATTCAGGCGCTACGGAAACCATGCGGCAAT
W1A01F_Sox2_R31_chr3:34751078-34756078_p029_NDB_400rc-Stv_82_W1A10R	CGGCTCGCAGCGTGTAAACG A TATAGCTAATTCAGGCGCTATATAGCTAATTCAGGCGCTAGATTTCAGGCTCCGTAGCCAAGAACAACTTTGAACCTCTG A TATAGCTAATTCAGGCGCTACGGAAACCATGCGGCAAT
W1A01F_Sox2_R31_chr3:34751078-34756078_p030_NDB_400rc-Stv_82_W1A10R	CGGCTCGCAGCGTGTAAACG A TATAGCTAATTCAGGCGCTATATAGCTAATTCAGGCGCTATCATGAAGGCTAGGCAGTCTACAAATATCCTCAACCCTCT A TATAGCTAATTCAGGCGCTACGGAAACCATGCGGCAAT
W1A01F_Sox2_R31_chr3:34751078-34756078_p031_NDB_400rc-Stv_82_W1A10R	CGGCTCGCAGCGTGTAAACG A TATAGCTAATTCAGGCGCTAAAAGTGCATCTCGTCAAGCATGGTGGCTGGTAAGCTTTTA A TATAGCTAATTCAGGCGCTATATAGCTAATTCAGGCGCTACGGAAACCATGCGGCAAT
W1A01F_Sox2_R31_chr3:34751078-34756078_p032_NDB_400rc-Stv_82_W1A10R	CGGCTCGCAGCGTGTAAACG A TATAGCTAATTCAGGCGCTATATAGCTAATTCAGGCGCTACTTTATGAGTTGGAGGGAGGCCGGGTAAAACTACATAGCA A TATAGCTAATTCAGGCGCTACGGAAACCATGCGGCAAT
W1A01F_Sox2_R31_chr3:34751078-34756078_p033_NDB_400rc-Stv_82_W1A10R	CGGCTCGCAGCGTGTAAACG A TATAGCTAATTCAGGCGCTAGAGCTTACTGGAACTTTCCCTAGAAGCACTGTCACAGGTA A TATAGCTAATTCAGGCGCTATATAGCTAATTCAGGCGCTACGGAAACCATGCGGCAAT
W1A01F_Sox2_R31_chr3:34751078-34756078_p034_NDB_400rc-Stv_82_W1A10R	CGGCTCGCAGCGTGTAAACG A TATAGCTAATTCAGGCGCTATATAGCTAATTCAGGCGCTACCTACTCCAAGAACGGAAGCGTCCCTCTGAGAATGGAGAA A TATAGCTAATTCAGGCGCTACGGAAACCATGCGGCAAT
W1A01F_Sox2_R31_chr3:34751078-34756078_p035_NDB_400rc-Stv_82_W1A10R	CGGCTCGCAGCGTGTAAACG A TATAGCTAATTCAGGCGCTACGGTCAAAATGTTTGATGATGGCAGGTCTCCTTAGGGGAA A TATAGCTAATTCAGGCGCTATATAGCTAATTCAGGCGCTACGGAAACCATGCGGCAAT
W1A01F_Sox2_R31_chr3:34751078-34756078_p036_NDB_400rc-Stv_82_W1A10R	CGGCTCGCAGCGTGTAAACG A TATAGCTAATTCAGGCGCTATATAGCTAATTCAGGCGCTAGAAACACCTGGTTTTGTTGCACCAGAGGGAGATACCCTGT A TATAGCTAATTCAGGCGCTACGGAAACCATGCGGCAAT
W1A01F_Sox2_R31_chr3:34751078-34756078_p037_NDB_400rc-Stv_82_W1A10R	CGGCTCGCAGCGTGTAAACG A TATAGCTAATTCAGGCGCTATATAGCTAATTCAGGCGCTAATAGGTTCCTTCCAGAGACAACGCTAATGCATCCTGAAAG A TATAGCTAATTCAGGCGCTACGGAAACCATGCGGCAAT
W1A01F_Sox2_R31_chr3:34751078-34756078_p038_NDB_400rc-Stv_82_W1A10R	CGGCTCGCAGCGTGTAAACG A TATAGCTAATTCAGGCGCTAGGGGAAAATGGTGGAGTTTGAAGAAGATTATCGAGTTGAG A TATAGCTAATTCAGGCGCTATATAGCTAATTCAGGCGCTACGGAAACCATGCGGCAAT
W1A01F_Sox2_R31_chr3:34751078-34756078_p039_NDB_400rc-Stv_82_W1A10R	CGGCTCGCAGCGTGTAAACG A TATAGCTAATTCAGGCGCTACAATGTTTTCACTTATTTCTAAATCATAGATGGCCGAGCC A TATAGCTAATTCAGGCGCTATATAGCTAATTCAGGCGCTACGGAAACCATGCGGCAAT
W1A01F_Sox2_R31_chr3:34751078-34756078_p040_NDB_400rc-Stv_82_W1A10R	CGGCTCGCAGCGTGTAAACG A TATAGCTAATTCAGGCGCTATATAGCTAATTCAGGCGCTAGTTGAGCAATCGGGGGAAAATCACAGGCAAACACAGTCTA A TATAGCTAATTCAGGCGCTACGGAAACCATGCGGCAAT
W1A01F_Sox2_R31_chr3:34751078-34756078_p041_NDB_400rc-Stv_82_W1A10R	CGGCTCGCAGCGTGTAAACG A TATAGCTAATTCAGGCGCTAATGTAAACAGCGAATTCCGGCTAATGGCTAAGTCACCAAG A TATAGCTAATTCAGGCGCTATATAGCTAATTCAGGCGCTACGGAAACCATGCGGCAAT
W1A01F_Sox2_R31_chr3:34751078-34756078_p042_NDB_400rc-Stv_82_W1A10R	CGGCTCGCAGCGTGTAAACG A TATAGCTAATTCAGGCGCTATATAGCTAATTCAGGCGCTAGAGATCCAGTCTAAACACACACCCTGCTGAAGCAGGCTGA A TATAGCTAATTCAGGCGCTACGGAAACCATGCGGCAAT
W1A01F_Sox2_R31_chr3:34751078-34756078_p043_NDB_400rc-Stv_82_W1A10R	CGGCTCGCAGCGTGTAAACG A TATAGCTAATTCAGGCGCTATATAGCTAATTCAGGCGCTAGGGCTTGGGGAAACTTCTCCTTCATGCTTGTCAAGTGAAA A TATAGCTAATTCAGGCGCTACGGAAACCATGCGGCAAT
W1A01F_Sox2_R31_chr3:34751078-34756078_p044_NDB_400rc-Stv_82_W1A10R	CGGCTCGCAGCGTGTAAACG A TATAGCTAATTCAGGCGCTATATAGCTAATTCAGGCGCTATGCTAGCCACGTTCTCATTTAATCCTAAGGAACACTCAGC A TATAGCTAATTCAGGCGCTACGGAAACCATGCGGCAAT
W1A01F_Sox2_R31_chr3:34751078-34756078_p045_NDB_400rc-Stv_82_W1A10R	CGGCTCGCAGCGTGTAAACG A TATAGCTAATTCAGGCGCTATATAGCTAATTCAGGCGCTAGGATTTTGGGGGTGCGCAATGGCTGAAGTTCCTGAGATTT A TATAGCTAATTCAGGCGCTACGGAAACCATGCGGCAAT
W1A01F_Sox2_R31_chr3:34751078-34756078_p046_NDB_400rc-Stv_82_W1A10R	CGGCTCGCAGCGTGTAAACG A TATAGCTAATTCAGGCGCTATATAGCTAATTCAGGCGCTACGAGGGACTCTCAACTACGGCTTTTTCCAAAATGTGACAC A TATAGCTAATTCAGGCGCTACGGAAACCATGCGGCAAT
W1A01F_Sox2_R31_chr3:34751078-34756078_p047_NDB_400rc-Stv_82_W1A10R	CGGCTCGCAGCGTGTAAACG A TATAGCTAATTCAGGCGCTACTCCAGCTTACTAACAAATATTTGACTCTGTGGAGTGTCC A TATAGCTAATTCAGGCGCTATATAGCTAATTCAGGCGCTACGGAAACCATGCGGCAAT
W1A01F_Sox2_R31_chr3:34751078-34756078_p048_NDB_400rc-Stv_82_W1A10R	CGGCTCGCAGCGTGTAAACG A TATAGCTAATTCAGGCGCTAGAAGACTGGCCAGCAAGTTTGAGCCTTGCATGTTTGTACT A TATAGCTAATTCAGGCGCTATATAGCTAATTCAGGCGCTACGGAAACCATGCGGCAAT
W1A01F_Sox2_R31_chr3:34751078-34756078_p049_NDB_400rc-Stv_82_W1A10R	CGGCTCGCAGCGTGTAAACG A TATAGCTAATTCAGGCGCTATCGTGGAATAATTCAAATAACTAGAGAATCTAGCTGATAA A TATAGCTAATTCAGGCGCTATATAGCTAATTCAGGCGCTACGGAAACCATGCGGCAAT
W1A01F_Sox2_R31_chr3:34751078-34756078_p050_NDB_400rc-Stv_82_W1A10R	CGGCTCGCAGCGTGTAAACG A TATAGCTAATTCAGGCGCTATATAGCTAATTCAGGCGCTATCAACCCAAACCTTCAACGATCCACCAAATCATTTAGAAT A TATAGCTAATTCAGGCGCTACGGAAACCATGCGGCAAT
W1A01F_Sox2_R31_chr3:34751078-34756078_p051_NDB_400rc-Stv_82_W1A10R	CGGCTCGCAGCGTGTAAACG A TATAGCTAATTCAGGCGCTATATAGCTAATTCAGGCGCTATCCCTACCCCCCAATCATTTAGAATTGTAATGGATTTCCT A TATAGCTAATTCAGGCGCTACGGAAACCATGCGGCAAT
W1A01F_Sox2_R31_chr3:34751078-34756078_p052_NDB_400rc-Stv_82_W1A10R	CGGCTCGCAGCGTGTAAACG A TATAGCTAATTCAGGCGCTAGGCTTTCCCTGTGTCATTTTCAGGCGTTTGTGTAGAGCAT A TATAGCTAATTCAGGCGCTATATAGCTAATTCAGGCGCTACGGAAACCATGCGGCAAT
W1A01F_Sox2_R31_chr3:34751078-34756078_p053_NDB_400rc-Stv_82_W1A10R	CGGCTCGCAGCGTGTAAACG A TATAGCTAATTCAGGCGCTATATAGCTAATTCAGGCGCTACTGATCATATTAACCAACCATTAATTTCTCTTCTTCTCCC A TATAGCTAATTCAGGCGCTACGGAAACCATGCGGCAAT
W1A01F_Sox2_R31_chr3:34751078-34756078_p054_NDB_400rc-Stv_82_W1A10R	CGGCTCGCAGCGTGTAAACG A TATAGCTAATTCAGGCGCTATATAGCTAATTCAGGCGCTATCATTTTTAACCTGGGCTGACCTCAAGCTGGAGACTATTC A TATAGCTAATTCAGGCGCTACGGAAACCATGCGGCAAT
W1A01F_Sox2_R31_chr3:34751078-34756078_p055_NDB_400rc-Stv_82_W1A10R	CGGCTCGCAGCGTGTAAACG A TATAGCTAATTCAGGCGCTATATAGCTAATTCAGGCGCTAATTCTTGGGATTTCAGGCCTGAGATACCACGCCCCCCCCC A TATAGCTAATTCAGGCGCTACGGAAACCATGCGGCAAT
W1A01F_Sox2_R31_chr3:34751078-34756078_p056_NDB_400rc-Stv_82_W1A10R	CGGCTCGCAGCGTGTAAACG A TATAGCTAATTCAGGCGCTAACTCTGCATTTTCCTGTACCAGTCTTTCTTTAGACAGGGC A TATAGCTAATTCAGGCGCTATATAGCTAATTCAGGCGCTACGGAAACCATGCGGCAAT
W1A01F_Sox2_R31_chr3:34751078-34756078_p057_NDB_400rc-Stv_82_W1A10R	CGGCTCGCAGCGTGTAAACG A TATAGCTAATTCAGGCGCTAGCCTCTGAGTGGAAGATTGCTGGGATCATATGCCATCATA A TATAGCTAATTCAGGCGCTATATAGCTAATTCAGGCGCTACGGAAACCATGCGGCAAT
W1A01F_Sox2_R31_chr3:34751078-34756078_p058_NDB_400rc-Stv_82_W1A10R	CGGCTCGCAGCGTGTAAACG A TATAGCTAATTCAGGCGCTATATAGCTAATTCAGGCGCTACATCCCCTGGCTAGAGTTACAGTCAGCTCTGAACCACCAT A TATAGCTAATTCAGGCGCTACGGAAACCATGCGGCAAT
W1A01F_Sox2_R31_chr3:34751078-34756078_p059_NDB_400rc-Stv_82_W1A10R	CGGCTCGCAGCGTGTAAACG A TATAGCTAATTCAGGCGCTACCGTTCCGGCGTGACGTATGCTATATGTATACACTCAGAT A TATAGCTAATTCAGGCGCTATATAGCTAATTCAGGCGCTACGGAAACCATGCGGCAAT
W1A01F_Sox2_R31_chr3:34751078-34756078_p060_NDB_400rc-Stv_82_W1A10R	CGGCTCGCAGCGTGTAAACG A TATAGCTAATTCAGGCGCTATTCTTTCCCTGACTCAATGGTTCCTAAGAAGTGACCAGTG A TATAGCTAATTCAGGCGCTATATAGCTAATTCAGGCGCTACGGAAACCATGCGGCAAT
W1A01F_Sox2_R31_chr3:34751078-34756078_p061_NDB_400rc-Stv_82_W1A10R	CGGCTCGCAGCGTGTAAACG A TATAGCTAATTCAGGCGCTATATAGCTAATTCAGGCGCTACGTGACTGAAGTGTGTGACTTACTAGCTTTGGGCTGTCTT A TATAGCTAATTCAGGCGCTACGGAAACCATGCGGCAAT
W1A01F_Sox2_R31_chr3:34751078-34756078_p062_NDB_400rc-Stv_82_W1A10R	CGGCTCGCAGCGTGTAAACG A TATAGCTAATTCAGGCGCTATATAGCTAATTCAGGCGCTACGGACTTCCTTTCAGTGTAAAAGAGGGAGGTTCAAGATGG A TATAGCTAATTCAGGCGCTACGGAAACCATGCGGCAAT
W1A01F_Sox2_R31_chr3:34751078-34756078_p063_NDB_400rc-Stv_82_W1A10R	CGGCTCGCAGCGTGTAAACG A TATAGCTAATTCAGGCGCTATATAGCTAATTCAGGCGCTACCTGAAGCAATTCCTTTCCCTCATACTCCTCAGTACTGGA A TATAGCTAATTCAGGCGCTACGGAAACCATGCGGCAAT
W1A01F_Sox2_R31_chr3:34751078-34756078_p064_NDB_400rc-Stv_82_W1A10R	CGGCTCGCAGCGTGTAAACG A TATAGCTAATTCAGGCGCTAATTGTGAGTCACTGTAACTGTACCAGAGCAGAGTCTTTCC A TATAGCTAATTCAGGCGCTATATAGCTAATTCAGGCGCTACGGAAACCATGCGGCAAT
W1A01F_Sox2_R31_chr3:34751078-34756078_p065_NDB_400rc-Stv_82_W1A10R	CGGCTCGCAGCGTGTAAACG A TATAGCTAATTCAGGCGCTACCATATATACTTAGGCAACATCTCAAGAGAAGCATCCAAC A TATAGCTAATTCAGGCGCTATATAGCTAATTCAGGCGCTACGGAAACCATGCGGCAAT
W1A01F_Sox2_R31_chr3:34751078-34756078_p066_NDB_400rc-Stv_82_W1A10R	CGGCTCGCAGCGTGTAAACG A TATAGCTAATTCAGGCGCTAATTTCTGTGCATTTGATTAAGAGGCTGAGTCTGAGGCTGG A TATAGCTAATTCAGGCGCTATATAGCTAATTCAGGCGCTACGGAAACCATGCGGCAAT
W1A01F_Sox2_R31_chr3:34751078-34756078_p067_NDB_400rc-Stv_82_W1A10R	CGGCTCGCAGCGTGTAAACG A TATAGCTAATTCAGGCGCTATATAGCTAATTCAGGCGCTAACTATTCCTGACACAAGGGTGTTCTAAGCCAGTAGAGAAC A TATAGCTAATTCAGGCGCTACGGAAACCATGCGGCAAT
W1A01F_Sox2_R31_chr3:34751078-34756078_p068_NDB_400rc-Stv_82_W1A10R	CGGCTCGCAGCGTGTAAACG A TATAGCTAATTCAGGCGCTACAGAGTCTGCAAGTAAAGATGCTGGCCACTTGCTTGCAGA A TATAGCTAATTCAGGCGCTATATAGCTAATTCAGGCGCTACGGAAACCATGCGGCAAT
W1A01F_Sox2_R31_chr3:34751078-34756078_p069_NDB_400rc-Stv_82_W1A10R	CGGCTCGCAGCGTGTAAACG A TATAGCTAATTCAGGCGCTAGGCTGAGGGAGAGAACTAGCCCCGACAAGTTGTCTTCTCA A TATAGCTAATTCAGGCGCTATATAGCTAATTCAGGCGCTACGGAAACCATGCGGCAAT
W1A01F_Sox2_R31_chr3:34751078-34756078_p070_NDB_400rc-Stv_82_W1A10R	CGGCTCGCAGCGTGTAAACG A TATAGCTAATTCAGGCGCTATATAGCTAATTCAGGCGCTAACAATACTCCAGGATACTAAAATGAGTGAGCCAGGTGTGG A TATAGCTAATTCAGGCGCTACGGAAACCATGCGGCAAT
W1A01F_Sox2_R32_chr3:34756078-34761078_p001_NDB_965rc-Stv_1_W1A10R	CGGCTCGCAGCGTGTAAACG A CTTAGTCTCGCGCGCCGGATGTGTGAAGTCTTGTCCCAAAACAAGGGCAGGTGGCACTTC A CTTAGTCTCGCGCGCCGGATCTTAGTCTCGCGCGCCGGATCGGAAACCATGCGGCAAT
W1A01F_Sox2_R32_chr3:34756078-34761078_p002_NDB_965rc-Stv_1_W1A10R	CGGCTCGCAGCGTGTAAACG A CTTAGTCTCGCGCGCCGGATGGTCTTCCGTAGCCTCTACTCTCTCCGCAATGTAGTAAAT A CTTAGTCTCGCGCGCCGGATCTTAGTCTCGCGCGCCGGATCGGAAACCATGCGGCAAT
W1A01F_Sox2_R32_chr3:34756078-34761078_p003_NDB_965rc-Stv_1_W1A10R	CGGCTCGCAGCGTGTAAACG A CTTAGTCTCGCGCGCCGGATATTTATTTCACTGTGTTACCAGGCTGGCCGCCTCCTCCCA A CTTAGTCTCGCGCGCCGGATCTTAGTCTCGCGCGCCGGATCGGAAACCATGCGGCAAT
W1A01F_Sox2_R32_chr3:34756078-34761078_p004_NDB_965rc-Stv_1_W1A10R	CGGCTCGCAGCGTGTAAACG A CTTAGTCTCGCGCGCCGGATCCCCAAACCCAAGCTAACCATGAACCACATTTCAGGAGAA A CTTAGTCTCGCGCGCCGGATCTTAGTCTCGCGCGCCGGATCGGAAACCATGCGGCAAT
W1A01F_Sox2_R32_chr3:34756078-34761078_p005_NDB_965rc-Stv_1_W1A10R	CGGCTCGCAGCGTGTAAACG A CTTAGTCTCGCGCGCCGGATAAGTCTCTGGAGGCTCAGAACCACAAAGATAACTGTTACC A CTTAGTCTCGCGCGCCGGATCTTAGTCTCGCGCGCCGGATCGGAAACCATGCGGCAAT
W1A01F_Sox2_R32_chr3:34756078-34761078_p006_NDB_965rc-Stv_1_W1A10R	CGGCTCGCAGCGTGTAAACG A CTTAGTCTCGCGCGCCGGATTTAGAGGGTGAAGGTAGGAGGAATTAGTTATTCTTATTAT A CTTAGTCTCGCGCGCCGGATCTTAGTCTCGCGCGCCGGATCGGAAACCATGCGGCAAT
W1A01F_Sox2_R32_chr3:34756078-34761078_p007_NDB_965rc-Stv_1_W1A10R	CGGCTCGCAGCGTGTAAACG A CTTAGTCTCGCGCGCCGGATTCCCCCCTCTTTTGAATGCAAGTGCTCCACAAACTTGTAA A CTTAGTCTCGCGCGCCGGATCTTAGTCTCGCGCGCCGGATCGGAAACCATGCGGCAAT
W1A01F_Sox2_R32_chr3:34756078-34761078_p008_NDB_965rc-Stv_1_W1A10R	CGGCTCGCAGCGTGTAAACG A CTTAGTCTCGCGCGCCGGATCTTAGTCTCGCGCGCCGGATGTGTCAGCCAGGCAGGAAGGCTGGGTGCAAACGGTTCAGG A CTTAGTCTCGCGCGCCGGATCGGAAACCATGCGGCAAT
W1A01F_Sox2_R32_chr3:34756078-34761078_p009_NDB_965rc-Stv_1_W1A10R	CGGCTCGCAGCGTGTAAACG A CTTAGTCTCGCGCGCCGGATACAGAGCCATTCTAAGACCCCAGTCCAAAGCGAATACTTT A CTTAGTCTCGCGCGCCGGATCTTAGTCTCGCGCGCCGGATCGGAAACCATGCGGCAAT
W1A01F_Sox2_R32_chr3:34756078-34761078_p010_NDB_965rc-Stv_1_W1A10R	CGGCTCGCAGCGTGTAAACG A CTTAGTCTCGCGCGCCGGATCTTAGTCTCGCGCGCCGGATAAAAGTCTTGATTACCTCCAATTAGTACTCCCCCACGCAG A CTTAGTCTCGCGCGCCGGATCGGAAACCATGCGGCAAT
W1A01F_Sox2_R32_chr3:34756078-34761078_p011_NDB_965rc-Stv_1_W1A10R	CGGCTCGCAGCGTGTAAACG A CTTAGTCTCGCGCGCCGGATCTTAGTCTCGCGCGCCGGATGTGGGCACTCAGGCAGGCTCCTCTCTGTGGTTGCTTATCT A CTTAGTCTCGCGCGCCGGATCGGAAACCATGCGGCAAT
W1A01F_Sox2_R32_chr3:34756078-34761078_p012_NDB_965rc-Stv_1_W1A10R	CGGCTCGCAGCGTGTAAACG A CTTAGTCTCGCGCGCCGGATTTGTTTCTGAGGGGTGACCTTCATTTGTCAGATTCTGCCT A CTTAGTCTCGCGCGCCGGATCTTAGTCTCGCGCGCCGGATCGGAAACCATGCGGCAAT
W1A01F_Sox2_R32_chr3:34756078-34761078_p013_NDB_965rc-Stv_1_W1A10R	CGGCTCGCAGCGTGTAAACG A CTTAGTCTCGCGCGCCGGATCTTAGTCTCGCGCGCCGGATTTCAGGGTACTGACCCTGGGACCCCTCACTTGCTAGGCAA A CTTAGTCTCGCGCGCCGGATCGGAAACCATGCGGCAAT
W1A01F_Sox2_R32_chr3:34756078-34761078_p014_NDB_965rc-Stv_1_W1A10R	CGGCTCGCAGCGTGTAAACG A CTTAGTCTCGCGCGCCGGATCTTAGTCTCGCGCGCCGGATTTTCAGTAAGTTGCCCAGGGTTAGCTTTGAACCCATGTAG A CTTAGTCTCGCGCGCCGGATCGGAAACCATGCGGCAAT
W1A01F_Sox2_R32_chr3:34756078-34761078_p015_NDB_965rc-Stv_1_W1A10R	CGGCTCGCAGCGTGTAAACG A CTTAGTCTCGCGCGCCGGATCTTAGTCTCGCGCGCCGGATTATTTACTGCTTTTTTGCCTTTTCCCCCTCTTTGGGGGAG A CTTAGTCTCGCGCGCCGGATCGGAAACCATGCGGCAAT
W1A01F_Sox2_R32_chr3:34756078-34761078_p016_NDB_965rc-Stv_1_W1A10R	CGGCTCGCAGCGTGTAAACG A CTTAGTCTCGCGCGCCGGATCACCCTCGGCGCTCTCTTTTGAGACCGGGTCTTATTCTGT A CTTAGTCTCGCGCGCCGGATCTTAGTCTCGCGCGCCGGATCGGAAACCATGCGGCAAT
W1A01F_Sox2_R32_chr3:34756078-34761078_p017_NDB_965rc-Stv_1_W1A10R	CGGCTCGCAGCGTGTAAACG A CTTAGTCTCGCGCGCCGGATCTTAGTCTCGCGCGCCGGATGCACTTCATCATCATGACATCATGATTTTGAGTTTAAACG A CTTAGTCTCGCGCGCCGGATCGGAAACCATGCGGCAAT
W1A01F_Sox2_R32_chr3:34756078-34761078_p018_NDB_965rc-Stv_1_W1A10R	CGGCTCGCAGCGTGTAAACG A CTTAGTCTCGCGCGCCGGATCTTAGTCTCGCGCGCCGGATTTGTCTTCCTCTATAAATCATCAGCTTGCCAAAGGCAGTG A CTTAGTCTCGCGCGCCGGATCGGAAACCATGCGGCAAT
W1A01F_Sox2_R32_chr3:34756078-34761078_p019_NDB_965rc-Stv_1_W1A10R	CGGCTCGCAGCGTGTAAACG A CTTAGTCTCGCGCGCCGGATCTTAGTCTCGCGCGCCGGATTAATTTCCTTGTGTCCAGCTATAAAGTCACCTGGTGCCTG A CTTAGTCTCGCGCGCCGGATCGGAAACCATGCGGCAAT
W1A01F_Sox2_R32_chr3:34756078-34761078_p020_NDB_965rc-Stv_1_W1A10R	CGGCTCGCAGCGTGTAAACG A CTTAGTCTCGCGCGCCGGATGCCAGCTCAGAGTCTCCGCTTCTCACAAAACAAAATGACT A CTTAGTCTCGCGCGCCGGATCTTAGTCTCGCGCGCCGGATCGGAAACCATGCGGCAAT
W1A01F_Sox2_R32_chr3:34756078-34761078_p021_NDB_965rc-Stv_1_W1A10R	CGGCTCGCAGCGTGTAAACG A CTTAGTCTCGCGCGCCGGATCTTAGTCTCGCGCGCCGGATTTTAAGTTTGCCTTGTGAGCTCAGGAGAAGTCGCTGCAAA A CTTAGTCTCGCGCGCCGGATCGGAAACCATGCGGCAAT
W1A01F_Sox2_R32_chr3:34756078-34761078_p022_NDB_965rc-Stv_1_W1A10R	CGGCTCGCAGCGTGTAAACG A CTTAGTCTCGCGCGCCGGATGAAAACCTGGGTTCGGAGGTGCAGTCAGGAAGAGGCGTAA A CTTAGTCTCGCGCGCCGGATCTTAGTCTCGCGCGCCGGATCGGAAACCATGCGGCAAT
W1A01F_Sox2_R32_chr3:34756078-34761078_p023_NDB_965rc-Stv_1_W1A10R	CGGCTCGCAGCGTGTAAACG A CTTAGTCTCGCGCGCCGGATCTTAGTCTCGCGCGCCGGATGAGCCAGGATGACTGGCAACCGAGCCGGGAGGGAGTCCAA A CTTAGTCTCGCGCGCCGGATCGGAAACCATGCGGCAAT
W1A01F_Sox2_R32_chr3:34756078-34761078_p024_NDB_965rc-Stv_1_W1A10R	CGGCTCGCAGCGTGTAAACG A CTTAGTCTCGCGCGCCGGATCCCGCACGTCTGACCTTGAGTAAGTTATTTTCCCAGAAGA A CTTAGTCTCGCGCGCCGGATCTTAGTCTCGCGCGCCGGATCGGAAACCATGCGGCAAT
W1A01F_Sox2_R32_chr3:34756078-34761078_p025_NDB_965rc-Stv_1_W1A10R	CGGCTCGCAGCGTGTAAACG A CTTAGTCTCGCGCGCCGGATCTGTTACCCAGGAAGTTGTTTAGCATAGTCCCAGGACTCT A CTTAGTCTCGCGCGCCGGATCTTAGTCTCGCGCGCCGGATCGGAAACCATGCGGCAAT
W1A01F_Sox2_R32_chr3:34756078-34761078_p026_NDB_965rc-Stv_1_W1A10R	CGGCTCGCAGCGTGTAAACG A CTTAGTCTCGCGCGCCGGATTTATTTAGCCCCATTATGCTAACTACCCACCCCTTGCCAA A CTTAGTCTCGCGCGCCGGATCTTAGTCTCGCGCGCCGGATCGGAAACCATGCGGCAAT
W1A01F_Sox2_R32_chr3:34756078-34761078_p027_NDB_965rc-Stv_1_W1A10R	CGGCTCGCAGCGTGTAAACG A CTTAGTCTCGCGCGCCGGATCCACCCAGAAGGTTGGAGGTCTTGTGAAGGAGACTTTAAT A CTTAGTCTCGCGCGCCGGATCTTAGTCTCGCGCGCCGGATCGGAAACCATGCGGCAAT
W1A01F_Sox2_R32_chr3:34756078-34761078_p028_NDB_965rc-Stv_1_W1A10R	CGGCTCGCAGCGTGTAAACG A CTTAGTCTCGCGCGCCGGATGGACATGTGTGAACCATGACACTTGAGATCTGAGGACAAC A CTTAGTCTCGCGCGCCGGATCTTAGTCTCGCGCGCCGGATCGGAAACCATGCGGCAAT
W1A01F_Sox2_R32_chr3:34756078-34761078_p029_NDB_965rc-Stv_1_W1A10R	CGGCTCGCAGCGTGTAAACG A CTTAGTCTCGCGCGCCGGATCTTAGTCTCGCGCGCCGGATGGGTCCTTGTCACCACCTTGTTCGTGGTGATAGAATTCTT A CTTAGTCTCGCGCGCCGGATCGGAAACCATGCGGCAAT
W1A01F_Sox2_R32_chr3:34756078-34761078_p030_NDB_965rc-Stv_1_W1A10R	CGGCTCGCAGCGTGTAAACG A CTTAGTCTCGCGCGCCGGATGGCAAGCATACTTACTACCCACTAGGCTATTTTGCCAACC A CTTAGTCTCGCGCGCCGGATCTTAGTCTCGCGCGCCGGATCGGAAACCATGCGGCAAT
W1A01F_Sox2_R32_chr3:34756078-34761078_p031_NDB_965rc-Stv_1_W1A10R	CGGCTCGCAGCGTGTAAACG A CTTAGTCTCGCGCGCCGGATTGAAATGAAGATGTTAATTAAGGTTGTTGATACATTTTGT A CTTAGTCTCGCGCGCCGGATCTTAGTCTCGCGCGCCGGATCGGAAACCATGCGGCAAT
W1A01F_Sox2_R32_chr3:34756078-34761078_p032_NDB_965rc-Stv_1_W1A10R	CGGCTCGCAGCGTGTAAACG A CTTAGTCTCGCGCGCCGGATTTACAGGTTTGAGCCATAGCATCTGGCCAAGGAATGATAC A CTTAGTCTCGCGCGCCGGATCTTAGTCTCGCGCGCCGGATCGGAAACCATGCGGCAAT
W1A01F_Sox2_R32_chr3:34756078-34761078_p033_NDB_965rc-Stv_1_W1A10R	CGGCTCGCAGCGTGTAAACG A CTTAGTCTCGCGCGCCGGATCTTAGTCTCGCGCGCCGGATACTAAGATCATTTAGGTATATATTTGATCACGAGAAGAAC A CTTAGTCTCGCGCGCCGGATCGGAAACCATGCGGCAAT
W1A01F_Sox2_R32_chr3:34756078-34761078_p034_NDB_965rc-Stv_1_W1A10R	CGGCTCGCAGCGTGTAAACG A CTTAGTCTCGCGCGCCGGATCATTCATGCCAGGGGAACCTTGACAATCAGGAGTTTGAGA A CTTAGTCTCGCGCGCCGGATCTTAGTCTCGCGCGCCGGATCGGAAACCATGCGGCAAT
W1A01F_Sox2_R32_chr3:34756078-34761078_p035_NDB_965rc-Stv_1_W1A10R	CGGCTCGCAGCGTGTAAACG A CTTAGTCTCGCGCGCCGGATCTTAGTCTCGCGCGCCGGATTCCATCTACTGGATTGATTTTTTGGGGGTGTTTTCAAGAC A CTTAGTCTCGCGCGCCGGATCGGAAACCATGCGGCAAT
W1A01F_Sox2_R32_chr3:34756078-34761078_p036_NDB_965rc-Stv_1_W1A10R	CGGCTCGCAGCGTGTAAACG A CTTAGTCTCGCGCGCCGGATCTTAGTCTCGCGCGCCGGATGTCCCATCCACTGTATTAAGGGCTTTACTGGCCTTGAGCT A CTTAGTCTCGCGCGCCGGATCGGAAACCATGCGGCAAT
W1A01F_Sox2_R32_chr3:34756078-34761078_p037_NDB_965rc-Stv_1_W1A10R	CGGCTCGCAGCGTGTAAACG A CTTAGTCTCGCGCGCCGGATCTTAGTCTCGCGCGCCGGATCTACCTCGAACTCACGGTAATCCTCTTGCTCCATCTTCTT A CTTAGTCTCGCGCGCCGGATCGGAAACCATGCGGCAAT
W1A01F_Sox2_R32_chr3:34756078-34761078_p038_NDB_965rc-Stv_1_W1A10R	CGGCTCGCAGCGTGTAAACG A CTTAGTCTCGCGCGCCGGATGCAAGCACTACCATATCCAAGATTGTTTTCACTCACTCAC A CTTAGTCTCGCGCGCCGGATCTTAGTCTCGCGCGCCGGATCGGAAACCATGCGGCAAT
W1A01F_Sox2_R32_chr3:34756078-34761078_p039_NDB_965rc-Stv_1_W1A10R	CGGCTCGCAGCGTGTAAACG A CTTAGTCTCGCGCGCCGGATTACATATTTACTGGACACAGTACTGAACAGGGTTGGGAGG A CTTAGTCTCGCGCGCCGGATCTTAGTCTCGCGCGCCGGATCGGAAACCATGCGGCAAT
W1A01F_Sox2_R32_chr3:34756078-34761078_p040_NDB_965rc-Stv_1_W1A10R	CGGCTCGCAGCGTGTAAACG A CTTAGTCTCGCGCGCCGGATGAGACTGACAGCGTGTGAGGAGTACTGCGAATGTATTCTG A CTTAGTCTCGCGCGCCGGATCTTAGTCTCGCGCGCCGGATCGGAAACCATGCGGCAAT
W1A01F_Sox2_R32_chr3:34756078-34761078_p041_NDB_965rc-Stv_1_W1A10R	CGGCTCGCAGCGTGTAAACG A CTTAGTCTCGCGCGCCGGATCATGCCATGAACTGTGGTTCTGGGGGTTAACCCAAGGCCT A CTTAGTCTCGCGCGCCGGATCTTAGTCTCGCGCGCCGGATCGGAAACCATGCGGCAAT
W1A01F_Sox2_R32_chr3:34756078-34761078_p042_NDB_965rc-Stv_1_W1A10R	CGGCTCGCAGCGTGTAAACG A CTTAGTCTCGCGCGCCGGATACCACCAGTGAGTGGCATCCCCATTCGTTATATAAGTTTC A CTTAGTCTCGCGCGCCGGATCTTAGTCTCGCGCGCCGGATCGGAAACCATGCGGCAAT
W1A01F_Sox2_R32_chr3:34756078-34761078_p043_NDB_965rc-Stv_1_W1A10R	CGGCTCGCAGCGTGTAAACG A CTTAGTCTCGCGCGCCGGATCTTAGTCTCGCGCGCCGGATAATAAGTGGTTCGTGCAGGCCCGGGGTTTCCTGATCTCTT A CTTAGTCTCGCGCGCCGGATCGGAAACCATGCGGCAAT
W1A01F_Sox2_R32_chr3:34756078-34761078_p044_NDB_965rc-Stv_1_W1A10R	CGGCTCGCAGCGTGTAAACG A CTTAGTCTCGCGCGCCGGATGCTGTGCCCAGCATGTGGGCCCAATTTATTTTCCTACTTT A CTTAGTCTCGCGCGCCGGATCTTAGTCTCGCGCGCCGGATCGGAAACCATGCGGCAAT
W1A01F_Sox2_R32_chr3:34756078-34761078_p045_NDB_965rc-Stv_1_W1A10R	CGGCTCGCAGCGTGTAAACG A CTTAGTCTCGCGCGCCGGATGGATGCGCAGATGCAGGAACTATCTTTGGTGTTTCTGTCT A CTTAGTCTCGCGCGCCGGATCTTAGTCTCGCGCGCCGGATCGGAAACCATGCGGCAAT
W1A01F_Sox2_R32_chr3:34756078-34761078_p046_NDB_965rc-Stv_1_W1A10R	CGGCTCGCAGCGTGTAAACG A CTTAGTCTCGCGCGCCGGATCTTAGTCTCGCGCGCCGGATCACTTTGTTTGCAGTGTTGAGAACTGATCACAGGGACGTG A CTTAGTCTCGCGCGCCGGATCGGAAACCATGCGGCAAT
W1A01F_Sox2_R32_chr3:34756078-34761078_p047_NDB_965rc-Stv_1_W1A10R	CGGCTCGCAGCGTGTAAACG A CTTAGTCTCGCGCGCCGGATCTTAGTCTCGCGCGCCGGATCTTTCTGTGGATCTGGCTTACTGAGGCTCAGTCCGCTTTG A CTTAGTCTCGCGCGCCGGATCGGAAACCATGCGGCAAT
W1A01F_Sox2_R32_chr3:34756078-34761078_p048_NDB_965rc-Stv_1_W1A10R	CGGCTCGCAGCGTGTAAACG A CTTAGTCTCGCGCGCCGGATCTTAGTCTCGCGCGCCGGATCTGCTGGCGGCTAGTTGACCTGCCGCGCTTTTTCTTCTGT A CTTAGTCTCGCGCGCCGGATCGGAAACCATGCGGCAAT
W1A01F_Sox2_R32_chr3:34756078-34761078_p049_NDB_965rc-Stv_1_W1A10R	CGGCTCGCAGCGTGTAAACG A CTTAGTCTCGCGCGCCGGATCTTAGTCTCGCGCGCCGGATGTCAGATACTTCACCAGGCCTGAGGGTCTTCTCTTTTCTT A CTTAGTCTCGCGCGCCGGATCGGAAACCATGCGGCAAT
W1A01F_Sox2_R32_chr3:34756078-34761078_p050_NDB_965rc-Stv_1_W1A10R	CGGCTCGCAGCGTGTAAACG A CTTAGTCTCGCGCGCCGGATGACTGCAAACTCACTAAGTGGCCCGAAGCTGACTTTGAAC A CTTAGTCTCGCGCGCCGGATCTTAGTCTCGCGCGCCGGATCGGAAACCATGCGGCAAT
W1A01F_Sox2_R32_chr3:34756078-34761078_p051_NDB_965rc-Stv_1_W1A10R	CGGCTCGCAGCGTGTAAACG A CTTAGTCTCGCGCGCCGGATCTTAGTCTCGCGCGCCGGATCATCCATTTTCGTGGAGCTGGGGTTGCCCATGCATACCAC A CTTAGTCTCGCGCGCCGGATCGGAAACCATGCGGCAAT
W1A01F_Sox2_R32_chr3:34756078-34761078_p052_NDB_965rc-Stv_1_W1A10R	CGGCTCGCAGCGTGTAAACG A CTTAGTCTCGCGCGCCGGATCAGATGAGGAGGGGGCTGCATTCTCAGACAACTCTCAGTG A CTTAGTCTCGCGCGCCGGATCTTAGTCTCGCGCGCCGGATCGGAAACCATGCGGCAAT
W1A01F_Sox2_R32_chr3:34756078-34761078_p053_NDB_965rc-Stv_1_W1A10R	CGGCTCGCAGCGTGTAAACG A CTTAGTCTCGCGCGCCGGATTTTGACAAAACTTTGCTAGGAATTTACCACCCCTACCCCC A CTTAGTCTCGCGCGCCGGATCTTAGTCTCGCGCGCCGGATCGGAAACCATGCGGCAAT
W1A01F_Sox2_R32_chr3:34756078-34761078_p054_NDB_965rc-Stv_1_W1A10R	CGGCTCGCAGCGTGTAAACG A CTTAGTCTCGCGCGCCGGATTGCTCATTTGACTGACAGCTTGGGCAAAGACTCCTCTCCT A CTTAGTCTCGCGCGCCGGATCTTAGTCTCGCGCGCCGGATCGGAAACCATGCGGCAAT
W1A01F_Sox2_R32_chr3:34756078-34761078_p055_NDB_965rc-Stv_1_W1A10R	CGGCTCGCAGCGTGTAAACG A CTTAGTCTCGCGCGCCGGATCTTAGTCTCGCGCGCCGGATAGAGAATTCCACTAACACGTAAACAAGGTCTTGGCTGACC A CTTAGTCTCGCGCGCCGGATCGGAAACCATGCGGCAAT
W1A01F_Sox2_R32_chr3:34756078-34761078_p056_NDB_965rc-Stv_1_W1A10R	CGGCTCGCAGCGTGTAAACG A CTTAGTCTCGCGCGCCGGATAGGTCTCCTATTCTGACTTCTAAATTCCGGGATTAAAGGC A CTTAGTCTCGCGCGCCGGATCTTAGTCTCGCGCGCCGGATCGGAAACCATGCGGCAAT
W1A01F_Sox2_R32_chr3:34756078-34761078_p057_NDB_965rc-Stv_1_W1A10R	CGGCTCGCAGCGTGTAAACG A CTTAGTCTCGCGCGCCGGATCTTAGTCTCGCGCGCCGGATGCTAGCCTTGGCTGTATAATAAGACCCAGTTTCAATAAGC A CTTAGTCTCGCGCGCCGGATCGGAAACCATGCGGCAAT
W1A01F_Sox2_R32_chr3:34756078-34761078_p058_NDB_965rc-Stv_1_W1A10R	CGGCTCGCAGCGTGTAAACG A CTTAGTCTCGCGCGCCGGATCTTAGTCTCGCGCGCCGGATTGTGTGTCTTAGAGGCTTGTATATCACACTGCTTAATCTT A CTTAGTCTCGCGCGCCGGATCGGAAACCATGCGGCAAT
W1A01F_Sox2_R32_chr3:34756078-34761078_p059_NDB_965rc-Stv_1_W1A10R	CGGCTCGCAGCGTGTAAACG A CTTAGTCTCGCGCGCCGGATCTTAGTCTCGCGCGCCGGATTTTGGTGGGGTACAGGACATTGAAATTGAGAGAGGGTTTC A CTTAGTCTCGCGCGCCGGATCGGAAACCATGCGGCAAT
W1A01F_Sox2_R33_chr3:34761078-34766078_p001_NDB_750rc-Stv_79_W1A10R	CGGCTCGCAGCGTGTAAACG A TGCTTTGAGACGGTTCGCATCCTTCAAAGTTGGCACCCTGGGATGGTTTAGAAGATGAGA A TGCTTTGAGACGGTTCGCATTGCTTTGAGACGGTTCGCATCGGAAACCATGCGGCAAT
W1A01F_Sox2_R33_chr3:34761078-34766078_p002_NDB_750rc-Stv_79_W1A10R	CGGCTCGCAGCGTGTAAACG A TGCTTTGAGACGGTTCGCATCTCCGCTCCACCCCTACCGGAAGGCTGCCTTCAACCACCA A TGCTTTGAGACGGTTCGCATTGCTTTGAGACGGTTCGCATCGGAAACCATGCGGCAAT
W1A01F_Sox2_R33_chr3:34761078-34766078_p003_NDB_750rc-Stv_79_W1A10R	CGGCTCGCAGCGTGTAAACG A TGCTTTGAGACGGTTCGCATGTTATCTCTGGCTTCAAGGTGACCCTGACTGGAAGCAAGA A TGCTTTGAGACGGTTCGCATTGCTTTGAGACGGTTCGCATCGGAAACCATGCGGCAAT
W1A01F_Sox2_R33_chr3:34761078-34766078_p004_NDB_750rc-Stv_79_W1A10R	CGGCTCGCAGCGTGTAAACG A TGCTTTGAGACGGTTCGCATGACTACCTTGGGGCTGTGCTTGGTTTGGTAGAGATTTCTA A TGCTTTGAGACGGTTCGCATTGCTTTGAGACGGTTCGCATCGGAAACCATGCGGCAAT
W1A01F_Sox2_R33_chr3:34761078-34766078_p005_NDB_750rc-Stv_79_W1A10R	CGGCTCGCAGCGTGTAAACG A TGCTTTGAGACGGTTCGCATCCTTCAGGTGTGAGGGAAACCTCAACCTCGTTAATAGAAG A TGCTTTGAGACGGTTCGCATTGCTTTGAGACGGTTCGCATCGGAAACCATGCGGCAAT
W1A01F_Sox2_R33_chr3:34761078-34766078_p006_NDB_750rc-Stv_79_W1A10R	CGGCTCGCAGCGTGTAAACG A TGCTTTGAGACGGTTCGCATTGCTTTGAGACGGTTCGCATTTAAAAAAAGAACCTGGGATGGGCCAGTTGTAAACCCCCT A TGCTTTGAGACGGTTCGCATCGGAAACCATGCGGCAAT
W1A01F_Sox2_R33_chr3:34761078-34766078_p007_NDB_750rc-Stv_79_W1A10R	CGGCTCGCAGCGTGTAAACG A TGCTTTGAGACGGTTCGCATCTTAGAAAACAAAGGGGGAGGTCATGGAAACAGACGGGGA A TGCTTTGAGACGGTTCGCATTGCTTTGAGACGGTTCGCATCGGAAACCATGCGGCAAT
W1A01F_Sox2_R33_chr3:34761078-34766078_p008_NDB_750rc-Stv_79_W1A10R	CGGCTCGCAGCGTGTAAACG A TGCTTTGAGACGGTTCGCATGAGGGCATGGGGATGAGTGACTAGGATCCTTTCTTCCTTC A TGCTTTGAGACGGTTCGCATTGCTTTGAGACGGTTCGCATCGGAAACCATGCGGCAAT
W1A01F_Sox2_R33_chr3:34761078-34766078_p009_NDB_750rc-Stv_79_W1A10R	CGGCTCGCAGCGTGTAAACG A TGCTTTGAGACGGTTCGCATCAGACTTAGAACCCTCTATGGCTGTAAGCTGCTGCATTAG A TGCTTTGAGACGGTTCGCATTGCTTTGAGACGGTTCGCATCGGAAACCATGCGGCAAT
W1A01F_Sox2_R33_chr3:34761078-34766078_p010_NDB_750rc-Stv_79_W1A10R	CGGCTCGCAGCGTGTAAACG A TGCTTTGAGACGGTTCGCATGGCAAGGATTCTGGGAAGGTACAAGTTTAATATCTCATTG A TGCTTTGAGACGGTTCGCATTGCTTTGAGACGGTTCGCATCGGAAACCATGCGGCAAT
W1A01F_Sox2_R33_chr3:34761078-34766078_p011_NDB_750rc-Stv_79_W1A10R	CGGCTCGCAGCGTGTAAACG A TGCTTTGAGACGGTTCGCATTATTCTGTGCAGGGCAATAGTGGCTTAAGCCTTTAATCCC A TGCTTTGAGACGGTTCGCATTGCTTTGAGACGGTTCGCATCGGAAACCATGCGGCAAT
W1A01F_Sox2_R33_chr3:34761078-34766078_p012_NDB_750rc-Stv_79_W1A10R	CGGCTCGCAGCGTGTAAACG A TGCTTTGAGACGGTTCGCATGCCTACAGAGTGTTCGAGAACAGTCAGGGATGCACAGAGA A TGCTTTGAGACGGTTCGCATTGCTTTGAGACGGTTCGCATCGGAAACCATGCGGCAAT
W1A01F_Sox2_R33_chr3:34761078-34766078_p013_NDB_750rc-Stv_79_W1A10R	CGGCTCGCAGCGTGTAAACG A TGCTTTGAGACGGTTCGCATCCTAACTCTTAGCATTGCTCAAAGTGTGCCTGCTGTCCTA A TGCTTTGAGACGGTTCGCATTGCTTTGAGACGGTTCGCATCGGAAACCATGCGGCAAT
W1A01F_Sox2_R33_chr3:34761078-34766078_p014_NDB_750rc-Stv_79_W1A10R	CGGCTCGCAGCGTGTAAACG A TGCTTTGAGACGGTTCGCATCCTGGGCCAGATTCACCCCGTTTAAGCAGAATATATGTCA A TGCTTTGAGACGGTTCGCATTGCTTTGAGACGGTTCGCATCGGAAACCATGCGGCAAT
W1A01F_Sox2_R33_chr3:34761078-34766078_p015_NDB_750rc-Stv_79_W1A10R	CGGCTCGCAGCGTGTAAACG A TGCTTTGAGACGGTTCGCATTGCTTTGAGACGGTTCGCATTTGACACTAACAGTATAGTACCAGACTGTCATCTCAGCAC A TGCTTTGAGACGGTTCGCATCGGAAACCATGCGGCAAT
W1A01F_Sox2_R33_chr3:34761078-34766078_p016_NDB_750rc-Stv_79_W1A10R	CGGCTCGCAGCGTGTAAACG A TGCTTTGAGACGGTTCGCATTTGGCAGAATGCTCATCAGGTAGTTCTTGGAGGCTTTGAA A TGCTTTGAGACGGTTCGCATTGCTTTGAGACGGTTCGCATCGGAAACCATGCGGCAAT
W1A01F_Sox2_R33_chr3:34761078-34766078_p017_NDB_750rc-Stv_79_W1A10R	CGGCTCGCAGCGTGTAAACG A TGCTTTGAGACGGTTCGCATCCAGCCTTCTAGGAGCTAGATTACAAGCAAGTGCTGTTTC A TGCTTTGAGACGGTTCGCATTGCTTTGAGACGGTTCGCATCGGAAACCATGCGGCAAT
W1A01F_Sox2_R33_chr3:34761078-34766078_p018_NDB_750rc-Stv_79_W1A10R	CGGCTCGCAGCGTGTAAACG A TGCTTTGAGACGGTTCGCATGGTGGTCCACAGCCCCCTAACATTCCAGCTTCAGGGGAAT A TGCTTTGAGACGGTTCGCATTGCTTTGAGACGGTTCGCATCGGAAACCATGCGGCAAT
W1A01F_Sox2_R33_chr3:34761078-34766078_p019_NDB_750rc-Stv_79_W1A10R	CGGCTCGCAGCGTGTAAACG A TGCTTTGAGACGGTTCGCATTGTGTGTGGTAGAACGTGTCTTTAGTCTCAGCATTCGGGA A TGCTTTGAGACGGTTCGCATTGCTTTGAGACGGTTCGCATCGGAAACCATGCGGCAAT
W1A01F_Sox2_R33_chr3:34761078-34766078_p020_NDB_750rc-Stv_79_W1A10R	CGGCTCGCAGCGTGTAAACG A TGCTTTGAGACGGTTCGCATTGCTTTGAGACGGTTCGCATATACTTGAATTTCTCTATGAATAAGGAGGGGCGTGGTGGC A TGCTTTGAGACGGTTCGCATCGGAAACCATGCGGCAAT
W1A01F_Sox2_R33_chr3:34761078-34766078_p021_NDB_750rc-Stv_79_W1A10R	CGGCTCGCAGCGTGTAAACG A TGCTTTGAGACGGTTCGCATTGCTTTGAGACGGTTCGCATAGGGCATTTAACATCAATTAATACTATCATTGGCATCTAC A TGCTTTGAGACGGTTCGCATCGGAAACCATGCGGCAAT
W1A01F_Sox2_R33_chr3:34761078-34766078_p022_NDB_750rc-Stv_79_W1A10R	CGGCTCGCAGCGTGTAAACG A TGCTTTGAGACGGTTCGCATTGTCTTTTACAGTTTTCCCCAAGTAGTAGACCAGGTGACT A TGCTTTGAGACGGTTCGCATTGCTTTGAGACGGTTCGCATCGGAAACCATGCGGCAAT
W1A01F_Sox2_R33_chr3:34761078-34766078_p023_NDB_750rc-Stv_79_W1A10R	CGGCTCGCAGCGTGTAAACG A TGCTTTGAGACGGTTCGCATTGCTTTGAGACGGTTCGCATGGGTAGGGTGGGAGGCTCAGACTTCCAGAGATGTCTACCT A TGCTTTGAGACGGTTCGCATCGGAAACCATGCGGCAAT
W1A01F_Sox2_R33_chr3:34761078-34766078_p024_NDB_750rc-Stv_79_W1A10R	CGGCTCGCAGCGTGTAAACG A TGCTTTGAGACGGTTCGCATTGCTTTGAGACGGTTCGCATTGTCTGCTCAGTGCTCGGACTAAATGTGTAGCTACTGTTT A TGCTTTGAGACGGTTCGCATCGGAAACCATGCGGCAAT
W1A01F_Sox2_R33_chr3:34761078-34766078_p025_NDB_750rc-Stv_79_W1A10R	CGGCTCGCAGCGTGTAAACG A TGCTTTGAGACGGTTCGCATTGACTGATTCGAGACAGAATCTTCTGTAATCAAGGCTGGC A TGCTTTGAGACGGTTCGCATTGCTTTGAGACGGTTCGCATCGGAAACCATGCGGCAAT
W1A01F_Sox2_R33_chr3:34761078-34766078_p026_NDB_750rc-Stv_79_W1A10R	CGGCTCGCAGCGTGTAAACG A TGCTTTGAGACGGTTCGCATCTAAGATGGCAGACATGTACCGTCATGCAGGAGTTTGAAC A TGCTTTGAGACGGTTCGCATTGCTTTGAGACGGTTCGCATCGGAAACCATGCGGCAAT
W1A01F_Sox2_R33_chr3:34761078-34766078_p027_NDB_750rc-Stv_79_W1A10R	CGGCTCGCAGCGTGTAAACG A TGCTTTGAGACGGTTCGCATTGCTTTGAGACGGTTCGCATTGCAAGTGTTCTGTGTTCAAAGACATCCTGCTTCCTTCTG A TGCTTTGAGACGGTTCGCATCGGAAACCATGCGGCAAT
W1A01F_Sox2_R33_chr3:34761078-34766078_p028_NDB_750rc-Stv_79_W1A10R	CGGCTCGCAGCGTGTAAACG A TGCTTTGAGACGGTTCGCATTGCTTTGAGACGGTTCGCATGTTTGTGCCATGTGGCCCTAGATGTTCTGCAACTCACTTT A TGCTTTGAGACGGTTCGCATCGGAAACCATGCGGCAAT
W1A01F_Sox2_R33_chr3:34761078-34766078_p029_NDB_750rc-Stv_79_W1A10R	CGGCTCGCAGCGTGTAAACG A TGCTTTGAGACGGTTCGCATTGCTTTGAGACGGTTCGCATTCAGGAATGTTCCCCCATCCTCCCTATACTGTCTGTTTTT A TGCTTTGAGACGGTTCGCATCGGAAACCATGCGGCAAT
W1A01F_Sox2_R33_chr3:34761078-34766078_p030_NDB_750rc-Stv_79_W1A10R	CGGCTCGCAGCGTGTAAACG A TGCTTTGAGACGGTTCGCATGTGTTTTCTCTAATGCCCTGGAGAATGTCCCTCAGCCAAA A TGCTTTGAGACGGTTCGCATTGCTTTGAGACGGTTCGCATCGGAAACCATGCGGCAAT
W1A01F_Sox2_R33_chr3:34761078-34766078_p031_NDB_750rc-Stv_79_W1A10R	CGGCTCGCAGCGTGTAAACG A TGCTTTGAGACGGTTCGCATTCTGTTGTAATTTTGGGCACAGCTTGAGTGACAGACCAGA A TGCTTTGAGACGGTTCGCATTGCTTTGAGACGGTTCGCATCGGAAACCATGCGGCAAT
W1A01F_Sox2_R33_chr3:34761078-34766078_p032_NDB_750rc-Stv_79_W1A10R	CGGCTCGCAGCGTGTAAACG A TGCTTTGAGACGGTTCGCATGCCCTACTTTGACCTTGGACAGTTCCTAGGTCTCAGTTTT A TGCTTTGAGACGGTTCGCATTGCTTTGAGACGGTTCGCATCGGAAACCATGCGGCAAT
W1A01F_Sox2_R33_chr3:34761078-34766078_p033_NDB_750rc-Stv_79_W1A10R	CGGCTCGCAGCGTGTAAACG A TGCTTTGAGACGGTTCGCATCCAAGCTCCCCTTCCAGCCCTTAAGGCAACAAACAAACAA A TGCTTTGAGACGGTTCGCATTGCTTTGAGACGGTTCGCATCGGAAACCATGCGGCAAT
W1A01F_Sox2_R33_chr3:34761078-34766078_p034_NDB_750rc-Stv_79_W1A10R	CGGCTCGCAGCGTGTAAACG A TGCTTTGAGACGGTTCGCATGAAGTCTGTCTTTTTCAGCAGCAGATCTGCAAGTTGCCTG A TGCTTTGAGACGGTTCGCATTGCTTTGAGACGGTTCGCATCGGAAACCATGCGGCAAT
W1A01F_Sox2_R33_chr3:34761078-34766078_p035_NDB_750rc-Stv_79_W1A10R	CGGCTCGCAGCGTGTAAACG A TGCTTTGAGACGGTTCGCATTGCTTTGAGACGGTTCGCATTTTTCTATTCCAGATGTCTCGCCTCTGCAAGCTTGCCTTT A TGCTTTGAGACGGTTCGCATCGGAAACCATGCGGCAAT
W1A01F_Sox2_R33_chr3:34761078-34766078_p036_NDB_750rc-Stv_79_W1A10R	CGGCTCGCAGCGTGTAAACG A TGCTTTGAGACGGTTCGCATAGTTAGGGTACCCCAATACCTTAACCCTTCCTTTTGGACA A TGCTTTGAGACGGTTCGCATTGCTTTGAGACGGTTCGCATCGGAAACCATGCGGCAAT
W1A01F_Sox2_R33_chr3:34761078-34766078_p037_NDB_750rc-Stv_79_W1A10R	CGGCTCGCAGCGTGTAAACG A TGCTTTGAGACGGTTCGCATTGCTTTGAGACGGTTCGCATGTCACTGTTTCTCTGTCACATACAAGCACTGCTGGGAAAC A TGCTTTGAGACGGTTCGCATCGGAAACCATGCGGCAAT
W1A01F_Sox2_R33_chr3:34761078-34766078_p038_NDB_750rc-Stv_79_W1A10R	CGGCTCGCAGCGTGTAAACG A TGCTTTGAGACGGTTCGCATTGCTTTGAGACGGTTCGCATAGCTGCAAAGTTGTGACAACCATAACAATGACATTGTGGC A TGCTTTGAGACGGTTCGCATCGGAAACCATGCGGCAAT
W1A01F_Sox2_R33_chr3:34761078-34766078_p039_NDB_750rc-Stv_79_W1A10R	CGGCTCGCAGCGTGTAAACG A TGCTTTGAGACGGTTCGCATTATAAATGGCTGCTGTGATACAACACCCTACGGAAGCAAC A TGCTTTGAGACGGTTCGCATTGCTTTGAGACGGTTCGCATCGGAAACCATGCGGCAAT
W1A01F_Sox2_R33_chr3:34761078-34766078_p040_NDB_750rc-Stv_79_W1A10R	CGGCTCGCAGCGTGTAAACG A TGCTTTGAGACGGTTCGCATCAGAGAGGGATGGCCGCAGGAGCAAGGAACGGCTGGTCAG A TGCTTTGAGACGGTTCGCATTGCTTTGAGACGGTTCGCATCGGAAACCATGCGGCAAT
W1A01F_Sox2_R33_chr3:34761078-34766078_p041_NDB_750rc-Stv_79_W1A10R	CGGCTCGCAGCGTGTAAACG A TGCTTTGAGACGGTTCGCATTGCTTTGAGACGGTTCGCATTGACTTCCACAGTCTCGGAGGAAGGGAGCATCCTGGATAA A TGCTTTGAGACGGTTCGCATCGGAAACCATGCGGCAAT
W1A01F_Sox2_R33_chr3:34761078-34766078_p042_NDB_750rc-Stv_79_W1A10R	CGGCTCGCAGCGTGTAAACG A TGCTTTGAGACGGTTCGCATCTGCTGTCTACTCCCTGCTCTCCGCCTACTAAGTTAAGTC A TGCTTTGAGACGGTTCGCATTGCTTTGAGACGGTTCGCATCGGAAACCATGCGGCAAT
W1A01F_Sox2_R33_chr3:34761078-34766078_p043_NDB_750rc-Stv_79_W1A10R	CGGCTCGCAGCGTGTAAACG A TGCTTTGAGACGGTTCGCATCATGGTGGCATCCGGTCTTCCTAATCAAGATAACCTCCAT A TGCTTTGAGACGGTTCGCATTGCTTTGAGACGGTTCGCATCGGAAACCATGCGGCAAT
W1A01F_Sox2_R33_chr3:34761078-34766078_p044_NDB_750rc-Stv_79_W1A10R	CGGCTCGCAGCGTGTAAACG A TGCTTTGAGACGGTTCGCATTGCTTTGAGACGGTTCGCATCAAGGCCTCTCTTCCAGGAGATTCCAGATTTTGCCAACTT A TGCTTTGAGACGGTTCGCATCGGAAACCATGCGGCAAT
W1A01F_Sox2_R33_chr3:34761078-34766078_p045_NDB_750rc-Stv_79_W1A10R	CGGCTCGCAGCGTGTAAACG A TGCTTTGAGACGGTTCGCATTCGATCATTAAGATTGCTGGTATGGGCTACTACAGCCAGT A TGCTTTGAGACGGTTCGCATTGCTTTGAGACGGTTCGCATCGGAAACCATGCGGCAAT
W1A01F_Sox2_R33_chr3:34761078-34766078_p046_NDB_750rc-Stv_79_W1A10R	CGGCTCGCAGCGTGTAAACG A TGCTTTGAGACGGTTCGCATTGCTTTGAGACGGTTCGCATGGGTTGGGTCTAGAGTCTTTTACGTGTTAGGCACACACTA A TGCTTTGAGACGGTTCGCATCGGAAACCATGCGGCAAT
W1A01F_Sox2_R33_chr3:34761078-34766078_p047_NDB_750rc-Stv_79_W1A10R	CGGCTCGCAGCGTGTAAACG A TGCTTTGAGACGGTTCGCATTTGATGAGTGGGTTACAGTATGGCTCAGGGGCAGAAGCTT A TGCTTTGAGACGGTTCGCATTGCTTTGAGACGGTTCGCATCGGAAACCATGCGGCAAT
W1A01F_Sox2_R33_chr3:34761078-34766078_p048_NDB_750rc-Stv_79_W1A10R	CGGCTCGCAGCGTGTAAACG A TGCTTTGAGACGGTTCGCATCTGTAGGCCCCAGGTTTGGCTTTTAGCAGGGTGTGTATGT A TGCTTTGAGACGGTTCGCATTGCTTTGAGACGGTTCGCATCGGAAACCATGCGGCAAT
W1A01F_Sox2_R33_chr3:34761078-34766078_p049_NDB_750rc-Stv_79_W1A10R	CGGCTCGCAGCGTGTAAACG A TGCTTTGAGACGGTTCGCATGGCAGGCACTTGCCATTTATGCTAAAGGTTGCTTTCCTTG A TGCTTTGAGACGGTTCGCATTGCTTTGAGACGGTTCGCATCGGAAACCATGCGGCAAT
W1A01F_Sox2_R33_chr3:34761078-34766078_p050_NDB_750rc-Stv_79_W1A10R	CGGCTCGCAGCGTGTAAACG A TGCTTTGAGACGGTTCGCATGCAAGTTTCTGTTTCAGGTCTACTGTGCTTAGAGCCCATG A TGCTTTGAGACGGTTCGCATTGCTTTGAGACGGTTCGCATCGGAAACCATGCGGCAAT
W1A01F_Sox2_R33_chr3:34761078-34766078_p051_NDB_750rc-Stv_79_W1A10R	CGGCTCGCAGCGTGTAAACG A TGCTTTGAGACGGTTCGCATCGCTGGGTTTGACAGCAGGACACACTTGTACATAAGACAA A TGCTTTGAGACGGTTCGCATTGCTTTGAGACGGTTCGCATCGGAAACCATGCGGCAAT
W1A01F_Sox2_R33_chr3:34761078-34766078_p052_NDB_750rc-Stv_79_W1A10R	CGGCTCGCAGCGTGTAAACG A TGCTTTGAGACGGTTCGCATTGCTTTGAGACGGTTCGCATGGGTGTTTAAGGTTGCCTTAATAGAGACCCATCTTCCCAG A TGCTTTGAGACGGTTCGCATCGGAAACCATGCGGCAAT
W1A01F_Sox2_R34_chr3:34766078-34771078_p001_NDB_790rc-Stv_82_W1A10R	CGGCTCGCAGCGTGTAAACG A AGGAATATTTAACCGACACCAGGAATATTTAACCGACACCAGCAACAGTGAACAATATCATTGGAACACAATAGTGCTTC A AGGAATATTTAACCGACACCCGGAAACCATGCGGCAAT
W1A01F_Sox2_R34_chr3:34766078-34771078_p002_NDB_790rc-Stv_82_W1A10R	CGGCTCGCAGCGTGTAAACG A AGGAATATTTAACCGACACCGCTTGTTGTCGGGAATCCAATCCAATCCTCTGGAAAGACA A AGGAATATTTAACCGACACCAGGAATATTTAACCGACACCCGGAAACCATGCGGCAAT
W1A01F_Sox2_R34_chr3:34766078-34771078_p003_NDB_790rc-Stv_82_W1A10R	CGGCTCGCAGCGTGTAAACG A AGGAATATTTAACCGACACCTTGCGATAGATAGAACTTTAGCTGAATTCATTCAGAAACA A AGGAATATTTAACCGACACCAGGAATATTTAACCGACACCCGGAAACCATGCGGCAAT
W1A01F_Sox2_R34_chr3:34766078-34771078_p004_NDB_790rc-Stv_82_W1A10R	CGGCTCGCAGCGTGTAAACG A AGGAATATTTAACCGACACCAGGAATATTTAACCGACACCGAAAAACGTGATGTCACCAAAGTCACCGAGTACAGAAGCC A AGGAATATTTAACCGACACCCGGAAACCATGCGGCAAT
W1A01F_Sox2_R34_chr3:34766078-34771078_p005_NDB_790rc-Stv_82_W1A10R	CGGCTCGCAGCGTGTAAACG A AGGAATATTTAACCGACACCCTGGCTGCACTCTTTCCTTTGTCACTTCCTCTAGAAGAGG A AGGAATATTTAACCGACACCAGGAATATTTAACCGACACCCGGAAACCATGCGGCAAT
W1A01F_Sox2_R34_chr3:34766078-34771078_p006_NDB_790rc-Stv_82_W1A10R	CGGCTCGCAGCGTGTAAACG A AGGAATATTTAACCGACACCACAGAGGCAGTAATGGCTCTAGCCCATGTTTTGATGTTTC A AGGAATATTTAACCGACACCAGGAATATTTAACCGACACCCGGAAACCATGCGGCAAT
W1A01F_Sox2_R34_chr3:34766078-34771078_p007_NDB_790rc-Stv_82_W1A10R	CGGCTCGCAGCGTGTAAACG A AGGAATATTTAACCGACACCAGGAATATTTAACCGACACCAGGTGTGACTTTTGTGTACCCTATCTTGGCATTTTTACCC A AGGAATATTTAACCGACACCCGGAAACCATGCGGCAAT
W1A01F_Sox2_R34_chr3:34766078-34771078_p008_NDB_790rc-Stv_82_W1A10R	CGGCTCGCAGCGTGTAAACG A AGGAATATTTAACCGACACCATGTGGGTGATTAGTTAGAACTGTAAGCATCCTCGGGCAA A AGGAATATTTAACCGACACCAGGAATATTTAACCGACACCCGGAAACCATGCGGCAAT
W1A01F_Sox2_R34_chr3:34766078-34771078_p009_NDB_790rc-Stv_82_W1A10R	CGGCTCGCAGCGTGTAAACG A AGGAATATTTAACCGACACCGAAGACCTACATTGGATCCTGGGACTGCCATGTTAGAGAT A AGGAATATTTAACCGACACCAGGAATATTTAACCGACACCCGGAAACCATGCGGCAAT
W1A01F_Sox2_R34_chr3:34766078-34771078_p010_NDB_790rc-Stv_82_W1A10R	CGGCTCGCAGCGTGTAAACG A AGGAATATTTAACCGACACCAGGAATATTTAACCGACACCCTCCATGCCCGTAGGCATATGGGCACATACAATAGATACA A AGGAATATTTAACCGACACCCGGAAACCATGCGGCAAT
W1A01F_Sox2_R34_chr3:34766078-34771078_p011_NDB_790rc-Stv_82_W1A10R	CGGCTCGCAGCGTGTAAACG A AGGAATATTTAACCGACACCAGGAATATTTAACCGACACCCATGAGTGTCACAAAGTAAGCCTGGATGGGTGGGGATGGC A AGGAATATTTAACCGACACCCGGAAACCATGCGGCAAT
W1A01F_Sox2_R34_chr3:34766078-34771078_p012_NDB_790rc-Stv_82_W1A10R	CGGCTCGCAGCGTGTAAACG A AGGAATATTTAACCGACACCTCTCAATTTCTCGTCCAGTTGCTGAGACAAACCTCCCAAT A AGGAATATTTAACCGACACCAGGAATATTTAACCGACACCCGGAAACCATGCGGCAAT
W1A01F_Sox2_R34_chr3:34766078-34771078_p013_NDB_790rc-Stv_82_W1A10R	CGGCTCGCAGCGTGTAAACG A AGGAATATTTAACCGACACCGACAAAGGGTTGATTGGACACACGTTTCCCGATTACAGTC A AGGAATATTTAACCGACACCAGGAATATTTAACCGACACCCGGAAACCATGCGGCAAT
W1A01F_Sox2_R34_chr3:34766078-34771078_p014_NDB_790rc-Stv_82_W1A10R	CGGCTCGCAGCGTGTAAACG A AGGAATATTTAACCGACACCAGGAATATTTAACCGACACCCAGTCCAGACAGCAAGAATTTGAGTTGTTAGGCAGCAGAG A AGGAATATTTAACCGACACCCGGAAACCATGCGGCAAT
W1A01F_Sox2_R34_chr3:34766078-34771078_p015_NDB_790rc-Stv_82_W1A10R	CGGCTCGCAGCGTGTAAACG A AGGAATATTTAACCGACACCAGGAATATTTAACCGACACCAAGGAACCCATGCCGCCCAGAGCGGTAGTCCAGTCCCACA A AGGAATATTTAACCGACACCCGGAAACCATGCGGCAAT
W1A01F_Sox2_R34_chr3:34766078-34771078_p016_NDB_790rc-Stv_82_W1A10R	CGGCTCGCAGCGTGTAAACG A AGGAATATTTAACCGACACCACTCACAGTGAAGGTAGTAATCCCTACAGGCATGCCCAAA A AGGAATATTTAACCGACACCAGGAATATTTAACCGACACCCGGAAACCATGCGGCAAT
W1A01F_Sox2_R34_chr3:34766078-34771078_p017_NDB_790rc-Stv_82_W1A10R	CGGCTCGCAGCGTGTAAACG A AGGAATATTTAACCGACACCAGGAATATTTAACCGACACCAGGTTCTGTGACAAGCAAGATTCTAGATCTCGACAGCAAG A AGGAATATTTAACCGACACCCGGAAACCATGCGGCAAT
W1A01F_Sox2_R34_chr3:34766078-34771078_p018_NDB_790rc-Stv_82_W1A10R	CGGCTCGCAGCGTGTAAACG A AGGAATATTTAACCGACACCAGGAATATTTAACCGACACCTGACAGTTAAGACAATTCGTCACAATTACAAATGCAGATT A AGGAATATTTAACCGACACCCGGAAACCATGCGGCAAT
W1A01F_Sox2_R34_chr3:34766078-34771078_p019_NDB_790rc-Stv_82_W1A10R	CGGCTCGCAGCGTGTAAACG A AGGAATATTTAACCGACACCAGGAATATTTAACCGACACCTGCGTCTCTAAGGTCTTTGGAACAACAAAAATGTGAAGCC A AGGAATATTTAACCGACACCCGGAAACCATGCGGCAAT
W1A01F_Sox2_R34_chr3:34766078-34771078_p020_NDB_790rc-Stv_82_W1A10R	CGGCTCGCAGCGTGTAAACG A AGGAATATTTAACCGACACCAGGAATATTTAACCGACACCTCTGAATATCTAATCCTGAAAAATGAGAAATTTCAAGAAT A AGGAATATTTAACCGACACCCGGAAACCATGCGGCAAT
W1A01F_Sox2_R34_chr3:34766078-34771078_p021_NDB_790rc-Stv_82_W1A10R	CGGCTCGCAGCGTGTAAACG A AGGAATATTTAACCGACACCAGGAATATTTAACCGACACCGGAGCTATTATTTATACCGAAACCGGGAACTCTGGCTCTC A AGGAATATTTAACCGACACCCGGAAACCATGCGGCAAT
W1A01F_Sox2_R34_chr3:34766078-34771078_p022_NDB_790rc-Stv_82_W1A10R	CGGCTCGCAGCGTGTAAACG A AGGAATATTTAACCGACACCTCCCGTCTCCTGACCAGCTTTGCTCAGTAACCTAAAATAT A AGGAATATTTAACCGACACCAGGAATATTTAACCGACACCCGGAAACCATGCGGCAAT
W1A01F_Sox2_R34_chr3:34766078-34771078_p023_NDB_790rc-Stv_82_W1A10R	CGGCTCGCAGCGTGTAAACG A AGGAATATTTAACCGACACCAGGAATATTTAACCGACACCGGCTTAGGCTCAGTGAGGTGTACTCAGAGAAAAGTGTACA A AGGAATATTTAACCGACACCCGGAAACCATGCGGCAAT
W1A01F_Sox2_R34_chr3:34766078-34771078_p024_NDB_790rc-Stv_82_W1A10R	CGGCTCGCAGCGTGTAAACG A AGGAATATTTAACCGACACCGAGTTGCAATTCAGCATGCTTCAGTGGGAATGGCACAAAG A AGGAATATTTAACCGACACCAGGAATATTTAACCGACACCCGGAAACCATGCGGCAAT
W1A01F_Sox2_R34_chr3:34766078-34771078_p025_NDB_790rc-Stv_82_W1A10R	CGGCTCGCAGCGTGTAAACG A AGGAATATTTAACCGACACCCGATGGTAGTGTACCCTTCACTCATGTCCTAGCACTACAT A AGGAATATTTAACCGACACCAGGAATATTTAACCGACACCCGGAAACCATGCGGCAAT
W1A01F_Sox2_R34_chr3:34766078-34771078_p026_NDB_790rc-Stv_82_W1A10R	CGGCTCGCAGCGTGTAAACG A AGGAATATTTAACCGACACCAATTAAGCATTGATTGCTGGGACTCTTGGGAGTGCTTGGA A AGGAATATTTAACCGACACCAGGAATATTTAACCGACACCCGGAAACCATGCGGCAAT
W1A01F_Sox2_R34_chr3:34766078-34771078_p027_NDB_790rc-Stv_82_W1A10R	CGGCTCGCAGCGTGTAAACG A AGGAATATTTAACCGACACCCGTGGGGTTCTCATGTTACTATCAACCAGGACTCATATGC A AGGAATATTTAACCGACACCAGGAATATTTAACCGACACCCGGAAACCATGCGGCAAT
W1A01F_Sox2_R34_chr3:34766078-34771078_p028_NDB_790rc-Stv_82_W1A10R	CGGCTCGCAGCGTGTAAACG A AGGAATATTTAACCGACACCAGCCGGCGCACGTAGGGATATCTCCAAGTTTAGTTATTTA A AGGAATATTTAACCGACACCAGGAATATTTAACCGACACCCGGAAACCATGCGGCAAT
W1A01F_Sox2_R34_chr3:34766078-34771078_p029_NDB_790rc-Stv_82_W1A10R	CGGCTCGCAGCGTGTAAACG A AGGAATATTTAACCGACACCAGGAATATTTAACCGACACCTAATATGCCTTTTAAAAGTCCCAGGTCCTTCCTCTCCTCC A AGGAATATTTAACCGACACCCGGAAACCATGCGGCAAT
W1A01F_Sox2_R34_chr3:34766078-34771078_p030_NDB_790rc-Stv_82_W1A10R	CGGCTCGCAGCGTGTAAACG A AGGAATATTTAACCGACACCAGGAATATTTAACCGACACCACGTTTGGGTCTTTCACAGAGACTCTGAGAACTTGATGAG A AGGAATATTTAACCGACACCCGGAAACCATGCGGCAAT
W1A01F_Sox2_R34_chr3:34766078-34771078_p031_NDB_790rc-Stv_82_W1A10R	CGGCTCGCAGCGTGTAAACG A AGGAATATTTAACCGACACCAGGAATATTTAACCGACACCGCCCTTGCAGAGGGAATAACCTGTAATTGCAGGTTCTTTC A AGGAATATTTAACCGACACCCGGAAACCATGCGGCAAT
W1A01F_Sox2_R34_chr3:34766078-34771078_p032_NDB_790rc-Stv_82_W1A10R	CGGCTCGCAGCGTGTAAACG A AGGAATATTTAACCGACACCAGGAATATTTAACCGACACCAGTTGGCATGATTTTGTTTTCCACAGAGTTGACGGTTTTG A AGGAATATTTAACCGACACCCGGAAACCATGCGGCAAT
W1A01F_Sox2_R34_chr3:34766078-34771078_p033_NDB_790rc-Stv_82_W1A10R	CGGCTCGCAGCGTGTAAACG A AGGAATATTTAACCGACACCAGGAATATTTAACCGACACCATTTGTTGATTCGCTATTGTGTGAACCAGGCTCAGTCCCA A AGGAATATTTAACCGACACCCGGAAACCATGCGGCAAT
W1A01F_Sox2_R34_chr3:34766078-34771078_p034_NDB_790rc-Stv_82_W1A10R	CGGCTCGCAGCGTGTAAACG A AGGAATATTTAACCGACACCGAAATAATTGGGGAGTGGAAAGGGTAATTGGAGTGCAGGC A AGGAATATTTAACCGACACCAGGAATATTTAACCGACACCCGGAAACCATGCGGCAAT
W1A01F_Sox2_R34_chr3:34766078-34771078_p035_NDB_790rc-Stv_82_W1A10R	CGGCTCGCAGCGTGTAAACG A AGGAATATTTAACCGACACCGTGACCTTGTGCGAGTTCTGTGACCCATGTGCTACGTGAC A AGGAATATTTAACCGACACCAGGAATATTTAACCGACACCCGGAAACCATGCGGCAAT
W1A01F_Sox2_R34_chr3:34766078-34771078_p036_NDB_790rc-Stv_82_W1A10R	CGGCTCGCAGCGTGTAAACG A AGGAATATTTAACCGACACCAGGAATATTTAACCGACACCCAGTCATTGCAGCTGCTCAGACCTCAGTTTCCTCTAGTGT A AGGAATATTTAACCGACACCCGGAAACCATGCGGCAAT
W1A01F_Sox2_R34_chr3:34766078-34771078_p037_NDB_790rc-Stv_82_W1A10R	CGGCTCGCAGCGTGTAAACG A AGGAATATTTAACCGACACCAGGAATATTTAACCGACACCAGTAAGGTTAGTCCTTAGGTGGGTAAGGCTAGCTTTTAGG A AGGAATATTTAACCGACACCCGGAAACCATGCGGCAAT
W1A01F_Sox2_R34_chr3:34766078-34771078_p038_NDB_790rc-Stv_82_W1A10R	CGGCTCGCAGCGTGTAAACG A AGGAATATTTAACCGACACCGTGAGTTAACCTGACAGAGACCCTTTGAGTGGAGAAGTTG A AGGAATATTTAACCGACACCAGGAATATTTAACCGACACCCGGAAACCATGCGGCAAT
W1A01F_Sox2_R34_chr3:34766078-34771078_p039_NDB_790rc-Stv_82_W1A10R	CGGCTCGCAGCGTGTAAACG A AGGAATATTTAACCGACACCCAGGAGACCAGCTAAAGGAGAATGCTTAGCCCAGAAAGAA A AGGAATATTTAACCGACACCAGGAATATTTAACCGACACCCGGAAACCATGCGGCAAT
W1A01F_Sox2_R34_chr3:34766078-34771078_p040_NDB_790rc-Stv_82_W1A10R	CGGCTCGCAGCGTGTAAACG A AGGAATATTTAACCGACACCTTGGCGAAATCACTTTATTTGGGGGGAGGATTTTCAATTC A AGGAATATTTAACCGACACCAGGAATATTTAACCGACACCCGGAAACCATGCGGCAAT
W1A01F_Sox2_R34_chr3:34766078-34771078_p041_NDB_790rc-Stv_82_W1A10R	CGGCTCGCAGCGTGTAAACG A AGGAATATTTAACCGACACCAGGAATATTTAACCGACACCTGTGTTTTAAAATGGCAGAAGGAGGGCTTGAAACCTCGGA A AGGAATATTTAACCGACACCCGGAAACCATGCGGCAAT
W1A01F_Sox2_R34_chr3:34766078-34771078_p042_NDB_790rc-Stv_82_W1A10R	CGGCTCGCAGCGTGTAAACG A AGGAATATTTAACCGACACCCTTGTGATCGGTATTCATGTCCTCCACCACTGAGTCACAT A AGGAATATTTAACCGACACCAGGAATATTTAACCGACACCCGGAAACCATGCGGCAAT
W1A01F_Sox2_R34_chr3:34766078-34771078_p043_NDB_790rc-Stv_82_W1A10R	CGGCTCGCAGCGTGTAAACG A AGGAATATTTAACCGACACCAGGAATATTTAACCGACACCTCACATCGCCAGGTCTATGCCTTTAAGGTTACAAACATTT A AGGAATATTTAACCGACACCCGGAAACCATGCGGCAAT
W1A01F_Sox2_R34_chr3:34766078-34771078_p044_NDB_790rc-Stv_82_W1A10R	CGGCTCGCAGCGTGTAAACG A AGGAATATTTAACCGACACCATGTTGCCTGAGGGTTATTTAGCAAATACAAAATAGCAGG A AGGAATATTTAACCGACACCAGGAATATTTAACCGACACCCGGAAACCATGCGGCAAT
W1A01F_Sox2_R34_chr3:34766078-34771078_p045_NDB_790rc-Stv_82_W1A10R	CGGCTCGCAGCGTGTAAACG A AGGAATATTTAACCGACACCAGGAATATTTAACCGACACCGGTTGGTCTCTAGCTCTATGTAGTTGGGGATGACCACAAA A AGGAATATTTAACCGACACCCGGAAACCATGCGGCAAT
W1A01F_Sox2_R34_chr3:34766078-34771078_p046_NDB_790rc-Stv_82_W1A10R	CGGCTCGCAGCGTGTAAACG A AGGAATATTTAACCGACACCGTTGGAAGTAGGAGCCTGCTTTACCAGGCCTGAGTTATTC A AGGAATATTTAACCGACACCAGGAATATTTAACCGACACCCGGAAACCATGCGGCAAT
W1A01F_Sox2_R34_chr3:34766078-34771078_p047_NDB_790rc-Stv_82_W1A10R	CGGCTCGCAGCGTGTAAACG A AGGAATATTTAACCGACACCAGGAATATTTAACCGACACCCGTCATGCATTCGAGGCAAGCAGACTATCAACTGAGACAT A AGGAATATTTAACCGACACCCGGAAACCATGCGGCAAT
W1A01F_Sox2_R34_chr3:34766078-34771078_p048_NDB_790rc-Stv_82_W1A10R	CGGCTCGCAGCGTGTAAACG A AGGAATATTTAACCGACACCAGGAATATTTAACCGACACCCTGATCCTTGTTAATTTATTGATTGCATTTTAGGTGTGTG A AGGAATATTTAACCGACACCCGGAAACCATGCGGCAAT
W1A01F_Sox2_R34_chr3:34766078-34771078_p049_NDB_790rc-Stv_82_W1A10R	CGGCTCGCAGCGTGTAAACG A AGGAATATTTAACCGACACCAGGAATATTTAACCGACACCACCCAGTCAGTCCTATTTATTCATGTCTGAAACCAAGCTG A AGGAATATTTAACCGACACCCGGAAACCATGCGGCAAT
W1A01F_Sox2_R34_chr3:34766078-34771078_p050_NDB_790rc-Stv_82_W1A10R	CGGCTCGCAGCGTGTAAACG A AGGAATATTTAACCGACACCCAACAGCAACTCGTGGAAGGCAGACTTTGGGCTTACAGTT A AGGAATATTTAACCGACACCAGGAATATTTAACCGACACCCGGAAACCATGCGGCAAT
W1A01F_Sox2_R34_chr3:34766078-34771078_p051_NDB_790rc-Stv_82_W1A10R	CGGCTCGCAGCGTGTAAACG A AGGAATATTTAACCGACACCAGGAATATTTAACCGACACCATAAGACTCCATCTCGGTGGAGAGGCACAGCAAATAGCCA A AGGAATATTTAACCGACACCCGGAAACCATGCGGCAAT
W1A01F_Sox2_R34_chr3:34766078-34771078_p052_NDB_790rc-Stv_82_W1A10R	CGGCTCGCAGCGTGTAAACG A AGGAATATTTAACCGACACCAGGAATATTTAACCGACACCAATTGCAAGCACCAAGCAGAGAAAAGCTGGAAGTGGGACA A AGGAATATTTAACCGACACCCGGAAACCATGCGGCAAT
W1A01F_Sox2_R34_chr3:34766078-34771078_p053_NDB_790rc-Stv_82_W1A10R	CGGCTCGCAGCGTGTAAACG A AGGAATATTTAACCGACACCCAGGCTCTCAGTCTCCATCCCTACATCCTCCTGCAAGGCT A AGGAATATTTAACCGACACCAGGAATATTTAACCGACACCCGGAAACCATGCGGCAAT
W1A01F_Sox2_R34_chr3:34766078-34771078_p054_NDB_790rc-Stv_82_W1A10R	CGGCTCGCAGCGTGTAAACG A AGGAATATTTAACCGACACCTTTGTCCTGCTGAGGTTGGAAAGTGTAAATGTAAGGCCAG A AGGAATATTTAACCGACACCAGGAATATTTAACCGACACCCGGAAACCATGCGGCAAT
W1A01F_Sox2_R34_chr3:34766078-34771078_p055_NDB_790rc-Stv_82_W1A10R	CGGCTCGCAGCGTGTAAACG A AGGAATATTTAACCGACACCACTCTGGAGTAAAAAACCTCACAAACTCACAAACAATTCA A AGGAATATTTAACCGACACCAGGAATATTTAACCGACACCCGGAAACCATGCGGCAAT
W1A01F_Sox2_R34_chr3:34766078-34771078_p056_NDB_790rc-Stv_82_W1A10R	CGGCTCGCAGCGTGTAAACG A AGGAATATTTAACCGACACCAGGAATATTTAACCGACACCCTGATAGATTTTGCCTTTTTTCCGGCTCCCCTCTGCCAAA A AGGAATATTTAACCGACACCCGGAAACCATGCGGCAAT
W1A01F_Sox2_R34_chr3:34766078-34771078_p057_NDB_790rc-Stv_82_W1A10R	CGGCTCGCAGCGTGTAAACG A AGGAATATTTAACCGACACCTGAGATCACATTTCTAAAGTTCACTACCAAGGTCTAGTCC A AGGAATATTTAACCGACACCAGGAATATTTAACCGACACCCGGAAACCATGCGGCAAT
W1A01F_Sox2_R34_chr3:34766078-34771078_p058_NDB_790rc-Stv_82_W1A10R	CGGCTCGCAGCGTGTAAACG A AGGAATATTTAACCGACACCTTTGGACACTGACCCATTTCTGAGACCGATTGTTCACCAA A AGGAATATTTAACCGACACCAGGAATATTTAACCGACACCCGGAAACCATGCGGCAAT
W1A01F_Sox2_R34_chr3:34766078-34771078_p059_NDB_790rc-Stv_82_W1A10R	CGGCTCGCAGCGTGTAAACG A AGGAATATTTAACCGACACCAGGAATATTTAACCGACACCACTAACCGAGTTAAAATATCCTATCAGAACTTACCTACCC A AGGAATATTTAACCGACACCCGGAAACCATGCGGCAAT
W1A01F_Sox2_R34_chr3:34766078-34771078_p060_NDB_790rc-Stv_82_W1A10R	CGGCTCGCAGCGTGTAAACG A AGGAATATTTAACCGACACCAGGAATATTTAACCGACACCCCCTAGCTCATTCTAACTAAGACCTCCCCCTTTTTGGTCT A AGGAATATTTAACCGACACCCGGAAACCATGCGGCAAT
W1A01F_Sox2_R34_chr3:34766078-34771078_p061_NDB_790rc-Stv_82_W1A10R	CGGCTCGCAGCGTGTAAACG A AGGAATATTTAACCGACACCGCTGCTGTATCTGGCCAATTCAGATTCAGAACCTGTCTCT A AGGAATATTTAACCGACACCAGGAATATTTAACCGACACCCGGAAACCATGCGGCAAT
W1A01F_Sox2_R34_chr3:34766078-34771078_p062_NDB_790rc-Stv_82_W1A10R	CGGCTCGCAGCGTGTAAACG A AGGAATATTTAACCGACACCAGGAATATTTAACCGACACCGACACCCTGCAATAAAGGGTCCCTTCAAGAGAAGATGAGA A AGGAATATTTAACCGACACCCGGAAACCATGCGGCAAT
W1A01F_Sox2_R35_chr3:34771078-34776078_p001_NDB_790rc-Stv_82_W1A10R	CGGCTCGCAGCGTGTAAACG A AGGAATATTTAACCGACACCGAGCAGTGCTCCTGAAGCTCTGACCATCTTTCCAGACCCT A AGGAATATTTAACCGACACCAGGAATATTTAACCGACACCCGGAAACCATGCGGCAAT
W1A01F_Sox2_R35_chr3:34771078-34776078_p002_NDB_464rc-Stv_1_W1A10R	CGGCTCGCAGCGTGTAAACG A GGATATGAAGGCGTTCCCAAACTGAAGCATGAGCTTCCTCCCTGACCTCTCACCTCTTCT A GGATATGAAGGCGTTCCCAAGGATATGAAGGCGTTCCCAACGGAAACCATGCGGCAAT
W1A01F_Sox2_R35_chr3:34771078-34776078_p003_NDB_464rc-Stv_1_W1A10R	CGGCTCGCAGCGTGTAAACG A GGATATGAAGGCGTTCCCAATCATCTGGGGTCAGTTTCCTCCCTGATTTTTTGTGGAGAT A GGATATGAAGGCGTTCCCAAGGATATGAAGGCGTTCCCAACGGAAACCATGCGGCAAT
W1A01F_Sox2_R35_chr3:34771078-34776078_p004_NDB_464rc-Stv_1_W1A10R	CGGCTCGCAGCGTGTAAACG A GGATATGAAGGCGTTCCCAATACTGGATTCTCTGAACTGGAGTTATCCTCCCCGCCCTAA A GGATATGAAGGCGTTCCCAAGGATATGAAGGCGTTCCCAACGGAAACCATGCGGCAAT
W1A01F_Sox2_R35_chr3:34771078-34776078_p005_NDB_464rc-Stv_1_W1A10R	CGGCTCGCAGCGTGTAAACG A GGATATGAAGGCGTTCCCAAGGATATGAAGGCGTTCCCAAGCTCCTGGTGCACAATGATATACTACATCTGCGATGGAGT A GGATATGAAGGCGTTCCCAACGGAAACCATGCGGCAAT
W1A01F_Sox2_R35_chr3:34771078-34776078_p006_NDB_464rc-Stv_1_W1A10R	CGGCTCGCAGCGTGTAAACG A GGATATGAAGGCGTTCCCAATGATTCAGAGACTCACGAGACACTTCAGCACACAAGCTCA A GGATATGAAGGCGTTCCCAAGGATATGAAGGCGTTCCCAACGGAAACCATGCGGCAAT
W1A01F_Sox2_R35_chr3:34771078-34776078_p007_NDB_464rc-Stv_1_W1A10R	CGGCTCGCAGCGTGTAAACG A GGATATGAAGGCGTTCCCAAGGTGATTCTGGCTCCCTTAACTCTTGGGTATCAACACAAC A GGATATGAAGGCGTTCCCAAGGATATGAAGGCGTTCCCAACGGAAACCATGCGGCAAT
W1A01F_Sox2_R35_chr3:34771078-34776078_p008_NDB_464rc-Stv_1_W1A10R	CGGCTCGCAGCGTGTAAACG A GGATATGAAGGCGTTCCCAAGGATATGAAGGCGTTCCCAATGTGGAACCAGATTTCATCACCTGGAAACGGTGAAAGCTA A GGATATGAAGGCGTTCCCAACGGAAACCATGCGGCAAT
W1A01F_Sox2_R35_chr3:34771078-34776078_p009_NDB_464rc-Stv_1_W1A10R	CGGCTCGCAGCGTGTAAACG A GGATATGAAGGCGTTCCCAAGGATATGAAGGCGTTCCCAAACTACCAAGTGTTACCTTCTACAATGGATTACTATGCAGC A GGATATGAAGGCGTTCCCAACGGAAACCATGCGGCAAT
W1A01F_Sox2_R35_chr3:34771078-34776078_p010_NDB_464rc-Stv_1_W1A10R	CGGCTCGCAGCGTGTAAACG A GGATATGAAGGCGTTCCCAAGGATATGAAGGCGTTCCCAAAAATAAGAACAGAGGCCATGTGTACGACCCATGTACTGCA A GGATATGAAGGCGTTCCCAACGGAAACCATGCGGCAAT
W1A01F_Sox2_R35_chr3:34771078-34776078_p011_NDB_464rc-Stv_1_W1A10R	CGGCTCGCAGCGTGTAAACG A GGATATGAAGGCGTTCCCAAAAGGTGAAGGATTCTTTGTATCGCTATGGGAGGGATTATG A GGATATGAAGGCGTTCCCAAGGATATGAAGGCGTTCCCAACGGAAACCATGCGGCAAT
W1A01F_Sox2_R35_chr3:34771078-34776078_p012_NDB_464rc-Stv_1_W1A10R	CGGCTCGCAGCGTGTAAACG A GGATATGAAGGCGTTCCCAAGGATATGAAGGCGTTCCCAATGCCAAGTGAAGAAAAGGCAAGGAGAACAGCTTAGTAACT A GGATATGAAGGCGTTCCCAACGGAAACCATGCGGCAAT
W1A01F_Sox2_R35_chr3:34771078-34776078_p013_NDB_464rc-Stv_1_W1A10R	CGGCTCGCAGCGTGTAAACG A GGATATGAAGGCGTTCCCAATGTAATAGTTTGTTTGGGCATAAAGTCTAGAATACACAGA A GGATATGAAGGCGTTCCCAAGGATATGAAGGCGTTCCCAACGGAAACCATGCGGCAAT
W1A01F_Sox2_R35_chr3:34771078-34776078_p014_NDB_464rc-Stv_1_W1A10R	CGGCTCGCAGCGTGTAAACG A GGATATGAAGGCGTTCCCAAGGATATGAAGGCGTTCCCAATATAAATGCAGTATACTCTGGGCAGGAGCAATGAGCTGCT A GGATATGAAGGCGTTCCCAACGGAAACCATGCGGCAAT
W1A01F_Sox2_R35_chr3:34771078-34776078_p015_NDB_464rc-Stv_1_W1A10R	CGGCTCGCAGCGTGTAAACG A GGATATGAAGGCGTTCCCAACTTCAGGGAATGGTGGAGGTGAGTAGAGTCGCCCCCCCTT A GGATATGAAGGCGTTCCCAAGGATATGAAGGCGTTCCCAACGGAAACCATGCGGCAAT
W1A01F_Sox2_R35_chr3:34771078-34776078_p016_NDB_464rc-Stv_1_W1A10R	CGGCTCGCAGCGTGTAAACG A GGATATGAAGGCGTTCCCAAGTTTGCTTTGGGTTTGTAAACCTGTTGCTCCCTTCCCTTC A GGATATGAAGGCGTTCCCAAGGATATGAAGGCGTTCCCAACGGAAACCATGCGGCAAT
W1A01F_Sox2_R35_chr3:34771078-34776078_p017_NDB_464rc-Stv_1_W1A10R	CGGCTCGCAGCGTGTAAACG A GGATATGAAGGCGTTCCCAAGGATATGAAGGCGTTCCCAATCCAGGCTAGAGGACAGTTTGTATAATTCTACTCAGGATC A GGATATGAAGGCGTTCCCAACGGAAACCATGCGGCAAT
W1A01F_Sox2_R35_chr3:34771078-34776078_p018_NDB_464rc-Stv_1_W1A10R	CGGCTCGCAGCGTGTAAACG A GGATATGAAGGCGTTCCCAAATATAATACAAGCTTGGCCCTGAAGGACGGTGATCTTCCT A GGATATGAAGGCGTTCCCAAGGATATGAAGGCGTTCCCAACGGAAACCATGCGGCAAT
W1A01F_Sox2_R35_chr3:34771078-34776078_p019_NDB_464rc-Stv_1_W1A10R	CGGCTCGCAGCGTGTAAACG A GGATATGAAGGCGTTCCCAAGGATATGAAGGCGTTCCCAAGGATCGTATTTTATTCAGGGAACGTGTCCAGGTAGCAGAC A GGATATGAAGGCGTTCCCAACGGAAACCATGCGGCAAT
W1A01F_Sox2_R35_chr3:34771078-34776078_p020_NDB_464rc-Stv_1_W1A10R	CGGCTCGCAGCGTGTAAACG A GGATATGAAGGCGTTCCCAAGGATATGAAGGCGTTCCCAACCCCTCACGGGAGAGGCACTTTCCTCCAGGTTGTCTTTTA A GGATATGAAGGCGTTCCCAACGGAAACCATGCGGCAAT
W1A01F_Sox2_R35_chr3:34771078-34776078_p021_NDB_464rc-Stv_1_W1A10R	CGGCTCGCAGCGTGTAAACG A GGATATGAAGGCGTTCCCAAGGATATGAAGGCGTTCCCAACATAAGTCTGGGTTGTTCTCACCATGAATGCGCATGACAG A GGATATGAAGGCGTTCCCAACGGAAACCATGCGGCAAT
W1A01F_Sox2_R35_chr3:34771078-34776078_p022_NDB_464rc-Stv_1_W1A10R	CGGCTCGCAGCGTGTAAACG A GGATATGAAGGCGTTCCCAAGGATATGAAGGCGTTCCCAACTTAGCCGGAGGCGGCTCTGGCGGAGAGGAAGCGAGCTTT A GGATATGAAGGCGTTCCCAACGGAAACCATGCGGCAAT
W1A01F_Sox2_R35_chr3:34771078-34776078_p023_NDB_464rc-Stv_1_W1A10R	CGGCTCGCAGCGTGTAAACG A GGATATGAAGGCGTTCCCAAGGATATGAAGGCGTTCCCAACACATTCTTCCACTGTCTGGGTCATGCTGGGACTGGCCCT A GGATATGAAGGCGTTCCCAACGGAAACCATGCGGCAAT
W1A01F_Sox2_R35_chr3:34771078-34776078_p024_NDB_464rc-Stv_1_W1A10R	CGGCTCGCAGCGTGTAAACG A GGATATGAAGGCGTTCCCAAGGATATGAAGGCGTTCCCAAATCTTGGGCTCTGGCATTGTCCCCAGGTTAGCGTCTCTCA A GGATATGAAGGCGTTCCCAACGGAAACCATGCGGCAAT
W1A01F_Sox2_R35_chr3:34771078-34776078_p025_NDB_464rc-Stv_1_W1A10R	CGGCTCGCAGCGTGTAAACG A GGATATGAAGGCGTTCCCAACAGGTGTCCTTGAGGAAGCTCCTTGGAGACTTGTTTTCCT A GGATATGAAGGCGTTCCCAAGGATATGAAGGCGTTCCCAACGGAAACCATGCGGCAAT
W1A01F_Sox2_R35_chr3:34771078-34776078_p026_NDB_464rc-Stv_1_W1A10R	CGGCTCGCAGCGTGTAAACG A GGATATGAAGGCGTTCCCAACTTGGTGAAGCTCTTGATCCTGAGCAGCTGAAAGCGAGCT A GGATATGAAGGCGTTCCCAAGGATATGAAGGCGTTCCCAACGGAAACCATGCGGCAAT
W1A01F_Sox2_R35_chr3:34771078-34776078_p027_NDB_464rc-Stv_1_W1A10R	CGGCTCGCAGCGTGTAAACG A GGATATGAAGGCGTTCCCAAGGATATGAAGGCGTTCCCAACAAAGGCTCCCGTTCGGGGACGGTGTTAATATTCTTCATA A GGATATGAAGGCGTTCCCAACGGAAACCATGCGGCAAT
W1A01F_Sox2_R35_chr3:34771078-34776078_p028_NDB_464rc-Stv_1_W1A10R	CGGCTCGCAGCGTGTAAACG A GGATATGAAGGCGTTCCCAATTTATTCTGTTAGTCTCTTGGTTTCCTGCTGCCAGGAACC A GGATATGAAGGCGTTCCCAAGGATATGAAGGCGTTCCCAACGGAAACCATGCGGCAAT
W1A01F_Sox2_R35_chr3:34771078-34776078_p029_NDB_464rc-Stv_1_W1A10R	CGGCTCGCAGCGTGTAAACG A GGATATGAAGGCGTTCCCAAGGATATGAAGGCGTTCCCAAGGGAATTCTGGGCATAGCAAGGCATCCGCATTCATTGATA A GGATATGAAGGCGTTCCCAACGGAAACCATGCGGCAAT
W1A01F_Sox2_R35_chr3:34771078-34776078_p030_NDB_464rc-Stv_1_W1A10R	CGGCTCGCAGCGTGTAAACG A GGATATGAAGGCGTTCCCAAGGATATGAAGGCGTTCCCAACTTGAGGATGAAATTCTAAACCTCGGTCTCAGTGGCTCTC A GGATATGAAGGCGTTCCCAACGGAAACCATGCGGCAAT
W1A01F_Sox2_R35_chr3:34771078-34776078_p031_NDB_464rc-Stv_1_W1A10R	CGGCTCGCAGCGTGTAAACG A GGATATGAAGGCGTTCCCAATGGTAAAGTATCTTCCCAAGTCTGCTGCAGTCACTACAGT A GGATATGAAGGCGTTCCCAAGGATATGAAGGCGTTCCCAACGGAAACCATGCGGCAAT
W1A01F_Sox2_R35_chr3:34771078-34776078_p032_NDB_464rc-Stv_1_W1A10R	CGGCTCGCAGCGTGTAAACG A GGATATGAAGGCGTTCCCAACCTGATAAGGGCTTGTAAGAGTAGTACCTCAGTCTCCCTA A GGATATGAAGGCGTTCCCAAGGATATGAAGGCGTTCCCAACGGAAACCATGCGGCAAT
W1A01F_Sox2_R35_chr3:34771078-34776078_p033_NDB_464rc-Stv_1_W1A10R	CGGCTCGCAGCGTGTAAACG A GGATATGAAGGCGTTCCCAAGCACTGCAACTGTGTCCGAGGAGTCTCCCTTATATGTTTA A GGATATGAAGGCGTTCCCAAGGATATGAAGGCGTTCCCAACGGAAACCATGCGGCAAT
W1A01F_Sox2_R35_chr3:34771078-34776078_p034_NDB_464rc-Stv_1_W1A10R	CGGCTCGCAGCGTGTAAACG A GGATATGAAGGCGTTCCCAAGGATATGAAGGCGTTCCCAAAACTTGTAGTAGTTGATCTTGATGGCACTTAAAAAAATCA A GGATATGAAGGCGTTCCCAACGGAAACCATGCGGCAAT
W1A01F_Sox2_R35_chr3:34771078-34776078_p035_NDB_464rc-Stv_1_W1A10R	CGGCTCGCAGCGTGTAAACG A GGATATGAAGGCGTTCCCAAGGATATGAAGGCGTTCCCAACCATAAGGGTCTTAGGGATTAAACAGGTCTCTTAGGCGTG A GGATATGAAGGCGTTCCCAACGGAAACCATGCGGCAAT
W1A01F_Sox2_R35_chr3:34771078-34776078_p036_NDB_464rc-Stv_1_W1A10R	CGGCTCGCAGCGTGTAAACG A GGATATGAAGGCGTTCCCAAGGATATGAAGGCGTTCCCAATGGTCCTAAGTCACCTCACTGGTCCTTCTTTTTTGAAACA A GGATATGAAGGCGTTCCCAACGGAAACCATGCGGCAAT
W1A01F_Sox2_R35_chr3:34771078-34776078_p037_NDB_464rc-Stv_1_W1A10R	CGGCTCGCAGCGTGTAAACG A GGATATGAAGGCGTTCCCAAGGATATGAAGGCGTTCCCAACATTTCTACTTGGGGTTACAAGCGCGTATCAATACGCTGG A GGATATGAAGGCGTTCCCAACGGAAACCATGCGGCAAT
W1A01F_Sox2_R35_chr3:34771078-34776078_p038_NDB_464rc-Stv_1_W1A10R	CGGCTCGCAGCGTGTAAACG A GGATATGAAGGCGTTCCCAAGGATATGAAGGCGTTCCCAACTGTGCGCATGCTCCACAAACACTCCATCAAATGAGATGT A GGATATGAAGGCGTTCCCAACGGAAACCATGCGGCAAT
W1A01F_Sox2_R35_chr3:34771078-34776078_p039_NDB_464rc-Stv_1_W1A10R	CGGCTCGCAGCGTGTAAACG A GGATATGAAGGCGTTCCCAATGTCACTGTAGCTCAGTCAAAGCTGGCTTTTAAATCCTGG A GGATATGAAGGCGTTCCCAAGGATATGAAGGCGTTCCCAACGGAAACCATGCGGCAAT
W1A01F_Sox2_R35_chr3:34771078-34776078_p040_NDB_464rc-Stv_1_W1A10R	CGGCTCGCAGCGTGTAAACG A GGATATGAAGGCGTTCCCAACTTATGCCTGTGTTCCTGCCTTCTCCCATCTTGTGGAATT A GGATATGAAGGCGTTCCCAAGGATATGAAGGCGTTCCCAACGGAAACCATGCGGCAAT
W1A01F_Sox2_R35_chr3:34771078-34776078_p041_NDB_464rc-Stv_1_W1A10R	CGGCTCGCAGCGTGTAAACG A GGATATGAAGGCGTTCCCAAGGATATGAAGGCGTTCCCAAGACGTTTTGGAAGCAAAAGATAGTGTGCTCCCTTGGCAAC A GGATATGAAGGCGTTCCCAACGGAAACCATGCGGCAAT
W1A01F_Sox2_R35_chr3:34771078-34776078_p042_NDB_464rc-Stv_1_W1A10R	CGGCTCGCAGCGTGTAAACG A GGATATGAAGGCGTTCCCAAGGATATGAAGGCGTTCCCAAACTTTTTCTCACACTAAGAACTCTTCTAAAGGGAGGGTGT A GGATATGAAGGCGTTCCCAACGGAAACCATGCGGCAAT
W1A01F_Sox2_R35_chr3:34771078-34776078_p043_NDB_464rc-Stv_1_W1A10R	CGGCTCGCAGCGTGTAAACG A GGATATGAAGGCGTTCCCAAGGATATGAAGGCGTTCCCAAAGCCTTGGCCTTGGAGGTTTTGTCTCAAGCATAGCTTTAT A GGATATGAAGGCGTTCCCAACGGAAACCATGCGGCAAT
W1A01F_Sox2_R35_chr3:34771078-34776078_p044_NDB_464rc-Stv_1_W1A10R	CGGCTCGCAGCGTGTAAACG A GGATATGAAGGCGTTCCCAAGGATATGAAGGCGTTCCCAATCACTAGACTGCCTCATTTACAGGGTTGAACTTCTCACTG A GGATATGAAGGCGTTCCCAACGGAAACCATGCGGCAAT
W1A01F_Sox2_R35_chr3:34771078-34776078_p045_NDB_464rc-Stv_1_W1A10R	CGGCTCGCAGCGTGTAAACG A GGATATGAAGGCGTTCCCAAGCCAAGTTCACACAGTAGGGGTTTGCTTGGTCAGAGGTTC A GGATATGAAGGCGTTCCCAAGGATATGAAGGCGTTCCCAACGGAAACCATGCGGCAAT
W1A01F_Sox2_R35_chr3:34771078-34776078_p046_NDB_464rc-Stv_1_W1A10R	CGGCTCGCAGCGTGTAAACG A GGATATGAAGGCGTTCCCAAGGATATGAAGGCGTTCCCAAGCATGGGGCTGACGGTTTCCTGTATAGAGAGAGAATAGAA A GGATATGAAGGCGTTCCCAACGGAAACCATGCGGCAAT
W1A01F_Sox2_R35_chr3:34771078-34776078_p047_NDB_464rc-Stv_1_W1A10R	CGGCTCGCAGCGTGTAAACG A GGATATGAAGGCGTTCCCAACAGTAGAGACTCTGGGCATGGGGATGACTAATGGAAGTTT A GGATATGAAGGCGTTCCCAAGGATATGAAGGCGTTCCCAACGGAAACCATGCGGCAAT
W1A01F_Sox2_R35_chr3:34771078-34776078_p048_NDB_464rc-Stv_1_W1A10R	CGGCTCGCAGCGTGTAAACG A GGATATGAAGGCGTTCCCAAGGATATGAAGGCGTTCCCAATCTGTAGTAGAGAACTTCCTTCTTAAGGCCAAGGATAGGT A GGATATGAAGGCGTTCCCAACGGAAACCATGCGGCAAT
W1A01F_Sox2_R35_chr3:34771078-34776078_p049_NDB_464rc-Stv_1_W1A10R	CGGCTCGCAGCGTGTAAACG A GGATATGAAGGCGTTCCCAAGTGCATGCAAGGCAAGTGATCGCCCATTGAGTCACATCCC A GGATATGAAGGCGTTCCCAAGGATATGAAGGCGTTCCCAACGGAAACCATGCGGCAAT
W1A01F_Sox2_R35_chr3:34771078-34776078_p050_NDB_464rc-Stv_1_W1A10R	CGGCTCGCAGCGTGTAAACG A GGATATGAAGGCGTTCCCAAGGATATGAAGGCGTTCCCAACCAGTCAGGATTAGCTCTGTGTACTATAGCAGGAACCCTT A GGATATGAAGGCGTTCCCAACGGAAACCATGCGGCAAT
W1A01F_Sox2_R35_chr3:34771078-34776078_p051_NDB_464rc-Stv_1_W1A10R	CGGCTCGCAGCGTGTAAACG A GGATATGAAGGCGTTCCCAAGGATATGAAGGCGTTCCCAAATTAATCACAAGATTGCTTGGCTAGGGCAAGATGCAAGGC A GGATATGAAGGCGTTCCCAACGGAAACCATGCGGCAAT
W1A01F_Sox2_R35_chr3:34771078-34776078_p052_NDB_464rc-Stv_1_W1A10R	CGGCTCGCAGCGTGTAAACG A GGATATGAAGGCGTTCCCAAATTGGCAGCTGAGAGCTTGGGGCCTTTTTCATCTTTTGTT A GGATATGAAGGCGTTCCCAAGGATATGAAGGCGTTCCCAACGGAAACCATGCGGCAAT
W1A01F_Sox2_R36_chr3:34776078-34781078_p001_NDB_825rc-Stv_79_W1A10R	CGGCTCGCAGCGTGTAAACG A GCTTCGAGGCTAACCTTCGCGCTTCGAGGCTAACCTTCGCCACAGTTGTAGCTCTGGTTAGGCCAGTGTCTCACCATTGG A GCTTCGAGGCTAACCTTCGCCGGAAACCATGCGGCAAT
W1A01F_Sox2_R36_chr3:34776078-34781078_p002_NDB_825rc-Stv_79_W1A10R	CGGCTCGCAGCGTGTAAACG A GCTTCGAGGCTAACCTTCGCCTGTTATCGTCCTGGGTTCAGTGGCGATTGAAGAGGCTTG A GCTTCGAGGCTAACCTTCGCGCTTCGAGGCTAACCTTCGCCGGAAACCATGCGGCAAT
W1A01F_Sox2_R36_chr3:34776078-34781078_p003_NDB_825rc-Stv_79_W1A10R	CGGCTCGCAGCGTGTAAACG A GCTTCGAGGCTAACCTTCGCGCTTCGAGGCTAACCTTCGCTGCAGCAGAAAGTCCACCTCTTTAGTCTGGGTTTACACTT A GCTTCGAGGCTAACCTTCGCCGGAAACCATGCGGCAAT
W1A01F_Sox2_R36_chr3:34776078-34781078_p004_NDB_825rc-Stv_79_W1A10R	CGGCTCGCAGCGTGTAAACG A GCTTCGAGGCTAACCTTCGCGACCCCAGTAAAGGCTATGGACACCTTGATGTATGTCAAC A GCTTCGAGGCTAACCTTCGCGCTTCGAGGCTAACCTTCGCCGGAAACCATGCGGCAAT
W1A01F_Sox2_R36_chr3:34776078-34781078_p005_NDB_825rc-Stv_79_W1A10R	CGGCTCGCAGCGTGTAAACG A GCTTCGAGGCTAACCTTCGCGCTTCGAGGCTAACCTTCGCTAGACACACTCCTGAGGACACCATTTGTATCTACTGCACA A GCTTCGAGGCTAACCTTCGCCGGAAACCATGCGGCAAT
W1A01F_Sox2_R36_chr3:34776078-34781078_p006_NDB_825rc-Stv_79_W1A10R	CGGCTCGCAGCGTGTAAACG A GCTTCGAGGCTAACCTTCGCGCTTCGAGGCTAACCTTCGCGCCTTGTCTTACTCTACTTAGGCCTCTGGAGACACGATTT A GCTTCGAGGCTAACCTTCGCCGGAAACCATGCGGCAAT
W1A01F_Sox2_R36_chr3:34776078-34781078_p007_NDB_825rc-Stv_79_W1A10R	CGGCTCGCAGCGTGTAAACG A GCTTCGAGGCTAACCTTCGCTTCCCCTGACCATTTCATAGAATGACAGACCTGGGATTTG A GCTTCGAGGCTAACCTTCGCGCTTCGAGGCTAACCTTCGCCGGAAACCATGCGGCAAT
W1A01F_Sox2_R36_chr3:34776078-34781078_p008_NDB_825rc-Stv_79_W1A10R	CGGCTCGCAGCGTGTAAACG A GCTTCGAGGCTAACCTTCGCTTCTGTTTCCCTGGGATTACAAATCCATACCCAGTGCTAG A GCTTCGAGGCTAACCTTCGCGCTTCGAGGCTAACCTTCGCCGGAAACCATGCGGCAAT
W1A01F_Sox2_R36_chr3:34776078-34781078_p009_NDB_825rc-Stv_79_W1A10R	CGGCTCGCAGCGTGTAAACG A GCTTCGAGGCTAACCTTCGCGCTTCGAGGCTAACCTTCGCGTACCCTATGTTGTGCTAGCCCGACTCCCTGACAATCAGA A GCTTCGAGGCTAACCTTCGCCGGAAACCATGCGGCAAT
W1A01F_Sox2_R36_chr3:34776078-34781078_p010_NDB_825rc-Stv_79_W1A10R	CGGCTCGCAGCGTGTAAACG A GCTTCGAGGCTAACCTTCGCGATACGATCCTTAACAAATGCCAAACTGGCTGGGCTTGGT A GCTTCGAGGCTAACCTTCGCGCTTCGAGGCTAACCTTCGCCGGAAACCATGCGGCAAT
W1A01F_Sox2_R36_chr3:34776078-34781078_p011_NDB_825rc-Stv_79_W1A10R	CGGCTCGCAGCGTGTAAACG A GCTTCGAGGCTAACCTTCGCTTACCACCTGTCATCCCAACAGCTCTCGAGGTTGCGGCAG A GCTTCGAGGCTAACCTTCGCGCTTCGAGGCTAACCTTCGCCGGAAACCATGCGGCAAT
W1A01F_Sox2_R36_chr3:34776078-34781078_p012_NDB_825rc-Stv_79_W1A10R	CGGCTCGCAGCGTGTAAACG A GCTTCGAGGCTAACCTTCGCCTGAGTAACACAGCCATGCTTATGATGGGTCCCTGGGTTT A GCTTCGAGGCTAACCTTCGCGCTTCGAGGCTAACCTTCGCCGGAAACCATGCGGCAAT
W1A01F_Sox2_R36_chr3:34776078-34781078_p013_NDB_825rc-Stv_79_W1A10R	CGGCTCGCAGCGTGTAAACG A GCTTCGAGGCTAACCTTCGCCAATGACATACTGCTGCTAGCTGTCCATATGGGCCACACT A GCTTCGAGGCTAACCTTCGCGCTTCGAGGCTAACCTTCGCCGGAAACCATGCGGCAAT
W1A01F_Sox2_R36_chr3:34776078-34781078_p014_NDB_825rc-Stv_79_W1A10R	CGGCTCGCAGCGTGTAAACG A GCTTCGAGGCTAACCTTCGCGTGGGGTGATAGGTGTCATGTTTGGCCATGTGAACAGGTA A GCTTCGAGGCTAACCTTCGCGCTTCGAGGCTAACCTTCGCCGGAAACCATGCGGCAAT
W1A01F_Sox2_R36_chr3:34776078-34781078_p015_NDB_825rc-Stv_79_W1A10R	CGGCTCGCAGCGTGTAAACG A GCTTCGAGGCTAACCTTCGCAGATTGGGGTTTGGAATCTATCTGGAGCCAGAATTTCCAG A GCTTCGAGGCTAACCTTCGCGCTTCGAGGCTAACCTTCGCCGGAAACCATGCGGCAAT
W1A01F_Sox2_R36_chr3:34776078-34781078_p016_NDB_825rc-Stv_79_W1A10R	CGGCTCGCAGCGTGTAAACG A GCTTCGAGGCTAACCTTCGCGCTTCGAGGCTAACCTTCGCGTGGCCCTGCCTTAGTTCAGGTATGTGATCTTGTTCAATC A GCTTCGAGGCTAACCTTCGCCGGAAACCATGCGGCAAT
W1A01F_Sox2_R36_chr3:34776078-34781078_p017_NDB_825rc-Stv_79_W1A10R	CGGCTCGCAGCGTGTAAACG A GCTTCGAGGCTAACCTTCGCGCTTCGAGGCTAACCTTCGCTTGGATCTAGGATCAACTAAAAGATGCCTCTTTTCTTCCT A GCTTCGAGGCTAACCTTCGCCGGAAACCATGCGGCAAT
W1A01F_Sox2_R36_chr3:34776078-34781078_p018_NDB_825rc-Stv_79_W1A10R	CGGCTCGCAGCGTGTAAACG A GCTTCGAGGCTAACCTTCGCGAGAATTGGCAGCATCTTCTGGCTGTAGCCCAGAAACAAA A GCTTCGAGGCTAACCTTCGCGCTTCGAGGCTAACCTTCGCCGGAAACCATGCGGCAAT
W1A01F_Sox2_R36_chr3:34776078-34781078_p019_NDB_825rc-Stv_79_W1A10R	CGGCTCGCAGCGTGTAAACG A GCTTCGAGGCTAACCTTCGCCCTTCCATGCCCACCTTCACCTGCTCCTGGTGATGGTATC A GCTTCGAGGCTAACCTTCGCGCTTCGAGGCTAACCTTCGCCGGAAACCATGCGGCAAT
W1A01F_Sox2_R36_chr3:34776078-34781078_p020_NDB_825rc-Stv_79_W1A10R	CGGCTCGCAGCGTGTAAACG A GCTTCGAGGCTAACCTTCGCAGCCAACCAAGCTTCTTCAGGTTTGCAACTTCAACTGAAG A GCTTCGAGGCTAACCTTCGCGCTTCGAGGCTAACCTTCGCCGGAAACCATGCGGCAAT
W1A01F_Sox2_R36_chr3:34776078-34781078_p021_NDB_825rc-Stv_79_W1A10R	CGGCTCGCAGCGTGTAAACG A GCTTCGAGGCTAACCTTCGCCACTGGTACTCATGGTATCTGGTCTTACAGAGAGACAACC A GCTTCGAGGCTAACCTTCGCGCTTCGAGGCTAACCTTCGCCGGAAACCATGCGGCAAT
W1A01F_Sox2_R36_chr3:34776078-34781078_p022_NDB_825rc-Stv_79_W1A10R	CGGCTCGCAGCGTGTAAACG A GCTTCGAGGCTAACCTTCGCGTGACCAGTCTCCATGGCACCCAGACTCCATTGTTGGACT A GCTTCGAGGCTAACCTTCGCGCTTCGAGGCTAACCTTCGCCGGAAACCATGCGGCAAT
W1A01F_Sox2_R36_chr3:34776078-34781078_p023_NDB_825rc-Stv_79_W1A10R	CGGCTCGCAGCGTGTAAACG A GCTTCGAGGCTAACCTTCGCGATAGTGTGAGCCAATCCAATAAGCCGACCCCCTTTCAAA A GCTTCGAGGCTAACCTTCGCGCTTCGAGGCTAACCTTCGCCGGAAACCATGCGGCAAT
W1A01F_Sox2_R36_chr3:34776078-34781078_p024_NDB_825rc-Stv_79_W1A10R	CGGCTCGCAGCGTGTAAACG A GCTTCGAGGCTAACCTTCGCGCTTCGAGGCTAACCTTCGCTTTTTGGTTAATATCTTTAATGTGGTACATATTAACAATT A GCTTCGAGGCTAACCTTCGCCGGAAACCATGCGGCAAT
W1A01F_Sox2_R36_chr3:34776078-34781078_p025_NDB_825rc-Stv_79_W1A10R	CGGCTCGCAGCGTGTAAACG A GCTTCGAGGCTAACCTTCGCATGAGCCTGTGTGTGAATAAATGCTCATGAGTACAGGTGC A GCTTCGAGGCTAACCTTCGCGCTTCGAGGCTAACCTTCGCCGGAAACCATGCGGCAAT
W1A01F_Sox2_R36_chr3:34776078-34781078_p026_NDB_825rc-Stv_79_W1A10R	CGGCTCGCAGCGTGTAAACG A GCTTCGAGGCTAACCTTCGCGCTTCGAGGCTAACCTTCGCAACCTTGGATACCGGGGAAGCTGGCATTACAGGTGACTGT A GCTTCGAGGCTAACCTTCGCCGGAAACCATGCGGCAAT
W1A01F_Sox2_R36_chr3:34776078-34781078_p027_NDB_825rc-Stv_79_W1A10R	CGGCTCGCAGCGTGTAAACG A GCTTCGAGGCTAACCTTCGCGCTTCGAGGCTAACCTTCGCCTCTCCAGACTATTCCCTAGGTTTCCTTCCTCTGAGAACT A GCTTCGAGGCTAACCTTCGCCGGAAACCATGCGGCAAT
W1A01F_Sox2_R36_chr3:34776078-34781078_p028_NDB_825rc-Stv_79_W1A10R	CGGCTCGCAGCGTGTAAACG A GCTTCGAGGCTAACCTTCGCGCTTCGAGGCTAACCTTCGCATAATCCCACTGTAAATCAGGCTGATGCAGTGAACCTGTG A GCTTCGAGGCTAACCTTCGCCGGAAACCATGCGGCAAT
W1A01F_Sox2_R36_chr3:34776078-34781078_p029_NDB_825rc-Stv_79_W1A10R	CGGCTCGCAGCGTGTAAACG A GCTTCGAGGCTAACCTTCGCGCTTCGAGGCTAACCTTCGCACAATCCCTTTAAGGGATTCTCAAACCACTGCCAAGGTCA A GCTTCGAGGCTAACCTTCGCCGGAAACCATGCGGCAAT
W1A01F_Sox2_R36_chr3:34776078-34781078_p030_NDB_825rc-Stv_79_W1A10R	CGGCTCGCAGCGTGTAAACG A GCTTCGAGGCTAACCTTCGCCACCTCAGCCACTCTAGAGGTTGAGCCAGGAAGATCACAA A GCTTCGAGGCTAACCTTCGCGCTTCGAGGCTAACCTTCGCCGGAAACCATGCGGCAAT
W1A01F_Sox2_R36_chr3:34776078-34781078_p031_NDB_825rc-Stv_79_W1A10R	CGGCTCGCAGCGTGTAAACG A GCTTCGAGGCTAACCTTCGCGCTTCGAGGCTAACCTTCGCCTAGCATGTGGGGGACTCTAGCTTCACTCTCTAATAAACC A GCTTCGAGGCTAACCTTCGCCGGAAACCATGCGGCAAT
W1A01F_Sox2_R36_chr3:34776078-34781078_p032_NDB_825rc-Stv_79_W1A10R	CGGCTCGCAGCGTGTAAACG A GCTTCGAGGCTAACCTTCGCGCTTCGAGGCTAACCTTCGCTGTCCTGAATTTTGAGCCCTGATCAGTCACTTGCAAAGAC A GCTTCGAGGCTAACCTTCGCCGGAAACCATGCGGCAAT
W1A01F_Sox2_R36_chr3:34776078-34781078_p033_NDB_825rc-Stv_79_W1A10R	CGGCTCGCAGCGTGTAAACG A GCTTCGAGGCTAACCTTCGCGCTTCGAGGCTAACCTTCGCTGGTTAAGAGACTGTCCCAATGGTCCACTTGCTAAAGTCA A GCTTCGAGGCTAACCTTCGCCGGAAACCATGCGGCAAT
W1A01F_Sox2_R36_chr3:34776078-34781078_p034_NDB_825rc-Stv_79_W1A10R	CGGCTCGCAGCGTGTAAACG A GCTTCGAGGCTAACCTTCGCTTGGAAGGTCATAAAACTCTTAAAAGTTAAGGTCTGGGAC A GCTTCGAGGCTAACCTTCGCGCTTCGAGGCTAACCTTCGCCGGAAACCATGCGGCAAT
W1A01F_Sox2_R36_chr3:34776078-34781078_p035_NDB_825rc-Stv_79_W1A10R	CGGCTCGCAGCGTGTAAACG A GCTTCGAGGCTAACCTTCGCGTTGAGGTCTTTGGAGGAGGTCTCCCTGTGGGAGCCATTT A GCTTCGAGGCTAACCTTCGCGCTTCGAGGCTAACCTTCGCCGGAAACCATGCGGCAAT
W1A01F_Sox2_R36_chr3:34776078-34781078_p036_NDB_825rc-Stv_79_W1A10R	CGGCTCGCAGCGTGTAAACG A GCTTCGAGGCTAACCTTCGCTCTGTGCTGATACTATAAAGCAATGCTAATGCTGCAACCT A GCTTCGAGGCTAACCTTCGCGCTTCGAGGCTAACCTTCGCCGGAAACCATGCGGCAAT
W1A01F_Sox2_R36_chr3:34776078-34781078_p037_NDB_825rc-Stv_79_W1A10R	CGGCTCGCAGCGTGTAAACG A GCTTCGAGGCTAACCTTCGCGCTTCGAGGCTAACCTTCGCCCGTGTTAGCCAGTGTTCTTAGACAATCCTTTAGAAAGGG A GCTTCGAGGCTAACCTTCGCCGGAAACCATGCGGCAAT
W1A01F_Sox2_R36_chr3:34776078-34781078_p038_NDB_825rc-Stv_79_W1A10R	CGGCTCGCAGCGTGTAAACG A GCTTCGAGGCTAACCTTCGCGCTTCGAGGCTAACCTTCGCCGCCTAAAGAGGTCATGACTTTCTTTGAGAACCAGTGCCA A GCTTCGAGGCTAACCTTCGCCGGAAACCATGCGGCAAT
W1A01F_Sox2_R36_chr3:34776078-34781078_p039_NDB_825rc-Stv_79_W1A10R	CGGCTCGCAGCGTGTAAACG A GCTTCGAGGCTAACCTTCGCTTCTTTACCATGCATCCCCATTATAGCTCATGGTCTTGCC A GCTTCGAGGCTAACCTTCGCGCTTCGAGGCTAACCTTCGCCGGAAACCATGCGGCAAT
W1A01F_Sox2_R36_chr3:34776078-34781078_p040_NDB_825rc-Stv_79_W1A10R	CGGCTCGCAGCGTGTAAACG A GCTTCGAGGCTAACCTTCGCGTTGGAACCCCCCAAATCACAAACCAGCCAAAGCTTTTCT A GCTTCGAGGCTAACCTTCGCGCTTCGAGGCTAACCTTCGCCGGAAACCATGCGGCAAT
W1A01F_Sox2_R36_chr3:34776078-34781078_p041_NDB_825rc-Stv_79_W1A10R	CGGCTCGCAGCGTGTAAACG A GCTTCGAGGCTAACCTTCGCGCTTCGAGGCTAACCTTCGCTCTCAGGTGCTTTGTTACAGTGTCAGAAAACTAACAATGG A GCTTCGAGGCTAACCTTCGCCGGAAACCATGCGGCAAT
W1A01F_Sox2_R36_chr3:34776078-34781078_p042_NDB_825rc-Stv_79_W1A10R	CGGCTCGCAGCGTGTAAACG A GCTTCGAGGCTAACCTTCGCGCTTCGAGGCTAACCTTCGCTGGCAGGATAAGGTCAACAAAAATTTCAGGACAAGGCTTA A GCTTCGAGGCTAACCTTCGCCGGAAACCATGCGGCAAT
W1A01F_Sox2_R36_chr3:34776078-34781078_p043_NDB_825rc-Stv_79_W1A10R	CGGCTCGCAGCGTGTAAACG A GCTTCGAGGCTAACCTTCGCGCTTCGAGGCTAACCTTCGCACAGACTTAAACAGAGTAGATTCTATGATGAAAAAAAGAA A GCTTCGAGGCTAACCTTCGCCGGAAACCATGCGGCAAT
W1A01F_Sox2_R36_chr3:34776078-34781078_p044_NDB_825rc-Stv_79_W1A10R	CGGCTCGCAGCGTGTAAACG A GCTTCGAGGCTAACCTTCGCCTCAGCATGTATATTGCTCACTAACAGTCAGCTCCTGGAG A GCTTCGAGGCTAACCTTCGCGCTTCGAGGCTAACCTTCGCCGGAAACCATGCGGCAAT
W1A01F_Sox2_R36_chr3:34776078-34781078_p045_NDB_825rc-Stv_79_W1A10R	CGGCTCGCAGCGTGTAAACG A GCTTCGAGGCTAACCTTCGCGCTTCGAGGCTAACCTTCGCAATGAGATCTTATGGATGTGGCAGCTCTGCACAGACACTT A GCTTCGAGGCTAACCTTCGCCGGAAACCATGCGGCAAT
W1A01F_Sox2_R36_chr3:34776078-34781078_p046_NDB_825rc-Stv_79_W1A10R	CGGCTCGCAGCGTGTAAACG A GCTTCGAGGCTAACCTTCGCAGCTTCAGTGTGGAAGATGGACTTAAAGAAGTTCCAGCAG A GCTTCGAGGCTAACCTTCGCGCTTCGAGGCTAACCTTCGCCGGAAACCATGCGGCAAT
W1A01F_Sox2_R36_chr3:34776078-34781078_p047_NDB_825rc-Stv_79_W1A10R	CGGCTCGCAGCGTGTAAACG A GCTTCGAGGCTAACCTTCGCCAGGGGTGCAGGACATAGGAACTCTAGTTCTATCAAGAGT A GCTTCGAGGCTAACCTTCGCGCTTCGAGGCTAACCTTCGCCGGAAACCATGCGGCAAT
W1A01F_Sox2_R36_chr3:34776078-34781078_p048_NDB_825rc-Stv_79_W1A10R	CGGCTCGCAGCGTGTAAACG A GCTTCGAGGCTAACCTTCGCATGTGTTGGGGCTGTAGAGATGTCGCAGTAGTTAAGAGTG A GCTTCGAGGCTAACCTTCGCGCTTCGAGGCTAACCTTCGCCGGAAACCATGCGGCAAT
W1A01F_Sox2_R36_chr3:34776078-34781078_p049_NDB_825rc-Stv_79_W1A10R	CGGCTCGCAGCGTGTAAACG A GCTTCGAGGCTAACCTTCGCTAAGAGGGAGATGAGTGAGTGTGGATCGCATCTTTGGAAA A GCTTCGAGGCTAACCTTCGCGCTTCGAGGCTAACCTTCGCCGGAAACCATGCGGCAAT
W1A01F_Sox2_R36_chr3:34776078-34781078_p050_NDB_825rc-Stv_79_W1A10R	CGGCTCGCAGCGTGTAAACG A GCTTCGAGGCTAACCTTCGCGGGGGAGTGAATTCCACGCGAGTGCGGAATTTTTGTTTTT A GCTTCGAGGCTAACCTTCGCGCTTCGAGGCTAACCTTCGCCGGAAACCATGCGGCAAT
W1A01F_Sox2_R36_chr3:34776078-34781078_p051_NDB_825rc-Stv_79_W1A10R	CGGCTCGCAGCGTGTAAACG A GCTTCGAGGCTAACCTTCGCGCTTCGAGGCTAACCTTCGCGGTATCTCTCTAGCTCTGGCTTATGTGGAACTCACTGTGT A GCTTCGAGGCTAACCTTCGCCGGAAACCATGCGGCAAT
W1A01F_Sox2_R36_chr3:34776078-34781078_p052_NDB_825rc-Stv_79_W1A10R	CGGCTCGCAGCGTGTAAACG A GCTTCGAGGCTAACCTTCGCAGAAGTGTGTACCATCACTCCTGGCTAGTGTGTGTAATTT A GCTTCGAGGCTAACCTTCGCGCTTCGAGGCTAACCTTCGCCGGAAACCATGCGGCAAT
W1A01F_Sox2_R36_chr3:34776078-34781078_p053_NDB_825rc-Stv_79_W1A10R	CGGCTCGCAGCGTGTAAACG A GCTTCGAGGCTAACCTTCGCGCTTCGAGGCTAACCTTCGCAATTCCTAGTTGTGAAAGGAATTCTGACAGTGCAGGAGGC A GCTTCGAGGCTAACCTTCGCCGGAAACCATGCGGCAAT
W1A01F_Sox2_R36_chr3:34776078-34781078_p054_NDB_825rc-Stv_79_W1A10R	CGGCTCGCAGCGTGTAAACG A GCTTCGAGGCTAACCTTCGCGCTTCGAGGCTAACCTTCGCCTAGCTGGCTTCCTGAGGGTTCAATCCTGGTAGAAGAAGA A GCTTCGAGGCTAACCTTCGCCGGAAACCATGCGGCAAT
W1A01F_Sox2_R37_chr3:34781078-34786078_p001_NDB_778rc-Stv_82_W1A10R	CGGCTCGCAGCGTGTAAACG A AAGAACCGCAAGGCATCATTAAGAACCGCAAGGCATCATTCACTCTAAAGAAGGCAGTGTTTTCTCTGGTCCACAGGTGA A AAGAACCGCAAGGCATCATTCGGAAACCATGCGGCAAT
W1A01F_Sox2_R37_chr3:34781078-34786078_p002_NDB_778rc-Stv_82_W1A10R	CGGCTCGCAGCGTGTAAACG A AAGAACCGCAAGGCATCATTAAGAACCGCAAGGCATCATTCTTCAGTCCGCAGAGTGGAAAGGCATGGTAGGAGCACGAG A AAGAACCGCAAGGCATCATTCGGAAACCATGCGGCAAT
W1A01F_Sox2_R37_chr3:34781078-34786078_p003_NDB_778rc-Stv_82_W1A10R	CGGCTCGCAGCGTGTAAACG A AAGAACCGCAAGGCATCATTAAGAACCGCAAGGCATCATTGTACTCACAGTGAGGAAGCATTGGGAGATGAAGGCTGGTG A AAGAACCGCAAGGCATCATTCGGAAACCATGCGGCAAT
W1A01F_Sox2_R37_chr3:34781078-34786078_p004_NDB_778rc-Stv_82_W1A10R	CGGCTCGCAGCGTGTAAACG A AAGAACCGCAAGGCATCATTAAGAACCGCAAGGCATCATTTTACTCAGCTCAGGACCCCCATCCCTCGAATGGCGCCACC A AAGAACCGCAAGGCATCATTCGGAAACCATGCGGCAAT
W1A01F_Sox2_R37_chr3:34781078-34786078_p005_NDB_778rc-Stv_82_W1A10R	CGGCTCGCAGCGTGTAAACG A AAGAACCGCAAGGCATCATTCCTGTTCAGTGAAAAGCATTCTGAGACACCTTCACGGACA A AAGAACCGCAAGGCATCATTAAGAACCGCAAGGCATCATTCGGAAACCATGCGGCAAT
W1A01F_Sox2_R37_chr3:34781078-34786078_p006_NDB_778rc-Stv_82_W1A10R	CGGCTCGCAGCGTGTAAACG A AAGAACCGCAAGGCATCATTAATCTAATCAAGTCGACAGTGAGGAAGAAGCACTACCCAC A AAGAACCGCAAGGCATCATTAAGAACCGCAAGGCATCATTCGGAAACCATGCGGCAAT
W1A01F_Sox2_R37_chr3:34781078-34786078_p007_NDB_778rc-Stv_82_W1A10R	CGGCTCGCAGCGTGTAAACG A AAGAACCGCAAGGCATCATTACCGTGAATACCTGTCAGCCAGTGGGTCACAGGTGTGAGT A AAGAACCGCAAGGCATCATTAAGAACCGCAAGGCATCATTCGGAAACCATGCGGCAAT
W1A01F_Sox2_R37_chr3:34781078-34786078_p008_NDB_778rc-Stv_82_W1A10R	CGGCTCGCAGCGTGTAAACG A AAGAACCGCAAGGCATCATTCTGAGCAGGAAAAGGATGCTTGTGAAGCCGTGCAAAGATG A AAGAACCGCAAGGCATCATTAAGAACCGCAAGGCATCATTCGGAAACCATGCGGCAAT
W1A01F_Sox2_R37_chr3:34781078-34786078_p009_NDB_778rc-Stv_82_W1A10R	CGGCTCGCAGCGTGTAAACG A AAGAACCGCAAGGCATCATTATTTCCAGTGTCTACATCACGTGACTCCCAGCTGCCTGGA A AAGAACCGCAAGGCATCATTAAGAACCGCAAGGCATCATTCGGAAACCATGCGGCAAT
W1A01F_Sox2_R37_chr3:34781078-34786078_p010_NDB_778rc-Stv_82_W1A10R	CGGCTCGCAGCGTGTAAACG A AAGAACCGCAAGGCATCATTGGACCAGAACAAGAGGACCAGAACAAGACTGGCTCTAATA A AAGAACCGCAAGGCATCATTAAGAACCGCAAGGCATCATTCGGAAACCATGCGGCAAT
W1A01F_Sox2_R37_chr3:34781078-34786078_p011_NDB_778rc-Stv_82_W1A10R	CGGCTCGCAGCGTGTAAACG A AAGAACCGCAAGGCATCATTAAGAACCGCAAGGCATCATTAACCAAGTAGTCAGACACAAGTAACAAAAGATACCTGTGG A AAGAACCGCAAGGCATCATTCGGAAACCATGCGGCAAT
W1A01F_Sox2_R37_chr3:34781078-34786078_p012_NDB_778rc-Stv_82_W1A10R	CGGCTCGCAGCGTGTAAACG A AAGAACCGCAAGGCATCATTTATGTTCATTTTGAGACGGGTTCCCAAGTAGTCCAGACTG A AAGAACCGCAAGGCATCATTAAGAACCGCAAGGCATCATTCGGAAACCATGCGGCAAT
W1A01F_Sox2_R37_chr3:34781078-34786078_p013_NDB_778rc-Stv_82_W1A10R	CGGCTCGCAGCGTGTAAACG A AAGAACCGCAAGGCATCATTAAGAACCGCAAGGCATCATTGTTTATGGAGAGCTGGAGATTAGATCCAGGGCCTTGTGTA A AAGAACCGCAAGGCATCATTCGGAAACCATGCGGCAAT
W1A01F_Sox2_R37_chr3:34781078-34786078_p014_NDB_778rc-Stv_82_W1A10R	CGGCTCGCAGCGTGTAAACG A AAGAACCGCAAGGCATCATTAAGAACCGCAAGGCATCATTCCCCAGCCCAAGACATCTGGTTTGAACCAGATCTTTTCAT A AAGAACCGCAAGGCATCATTCGGAAACCATGCGGCAAT
W1A01F_Sox2_R37_chr3:34781078-34786078_p015_NDB_778rc-Stv_82_W1A10R	CGGCTCGCAGCGTGTAAACG A AAGAACCGCAAGGCATCATTGCTTGCAACACATGCATGGGAAGTGTGCCATCTTGGTTTA A AAGAACCGCAAGGCATCATTAAGAACCGCAAGGCATCATTCGGAAACCATGCGGCAAT
W1A01F_Sox2_R37_chr3:34781078-34786078_p016_NDB_778rc-Stv_82_W1A10R	CGGCTCGCAGCGTGTAAACG A AAGAACCGCAAGGCATCATTAAGAACCGCAAGGCATCATTTGAGTGGGTTTCTGCGGATTGTTGAAACACTTCAACTTCC A AAGAACCGCAAGGCATCATTCGGAAACCATGCGGCAAT
W1A01F_Sox2_R37_chr3:34781078-34786078_p017_NDB_778rc-Stv_82_W1A10R	CGGCTCGCAGCGTGTAAACG A AAGAACCGCAAGGCATCATTAAGAACCGCAAGGCATCATTTAACCCAGTATCTGATGAAGGAGCAAGGATAGAGAAATTA A AAGAACCGCAAGGCATCATTCGGAAACCATGCGGCAAT
W1A01F_Sox2_R37_chr3:34781078-34786078_p018_NDB_778rc-Stv_82_W1A10R	CGGCTCGCAGCGTGTAAACG A AAGAACCGCAAGGCATCATTAATTAAAGGGGGGTGCGCACTGTATACACAGTGAAAGTCT A AAGAACCGCAAGGCATCATTAAGAACCGCAAGGCATCATTCGGAAACCATGCGGCAAT
W1A01F_Sox2_R37_chr3:34781078-34786078_p019_NDB_778rc-Stv_82_W1A10R	CGGCTCGCAGCGTGTAAACG A AAGAACCGCAAGGCATCATTTGATAAACAGTATCTGGCAAATTAAAAACCCGAAATGTTA A AAGAACCGCAAGGCATCATTAAGAACCGCAAGGCATCATTCGGAAACCATGCGGCAAT
W1A01F_Sox2_R37_chr3:34781078-34786078_p020_NDB_778rc-Stv_82_W1A10R	CGGCTCGCAGCGTGTAAACG A AAGAACCGCAAGGCATCATTAAGAACCGCAAGGCATCATTCATTACAAGTCTTAGTTAAATCAGGGAGCCTCGCTCCCAG A AAGAACCGCAAGGCATCATTCGGAAACCATGCGGCAAT
W1A01F_Sox2_R37_chr3:34781078-34786078_p021_NDB_778rc-Stv_82_W1A10R	CGGCTCGCAGCGTGTAAACG A AAGAACCGCAAGGCATCATTAAGAACCGCAAGGCATCATTTCGCCCCTTTCGCAGTCTTTATTCACCTGTTGGGAATAAA A AAGAACCGCAAGGCATCATTCGGAAACCATGCGGCAAT
W1A01F_Sox2_R37_chr3:34781078-34786078_p022_NDB_778rc-Stv_82_W1A10R	CGGCTCGCAGCGTGTAAACG A AAGAACCGCAAGGCATCATTCATGAATTTACATGTCGTGCTGCGCAGTCATTTCTGGGGA A AAGAACCGCAAGGCATCATTAAGAACCGCAAGGCATCATTCGGAAACCATGCGGCAAT
W1A01F_Sox2_R37_chr3:34781078-34786078_p023_NDB_778rc-Stv_82_W1A10R	CGGCTCGCAGCGTGTAAACG A AAGAACCGCAAGGCATCATTGGAGGAGAATGGACGTTCTACTCATGTGGACAAAAAGCTG A AAGAACCGCAAGGCATCATTAAGAACCGCAAGGCATCATTCGGAAACCATGCGGCAAT
W1A01F_Sox2_R37_chr3:34781078-34786078_p024_NDB_778rc-Stv_82_W1A10R	CGGCTCGCAGCGTGTAAACG A AAGAACCGCAAGGCATCATTTAGCCAAACCCTGAATCCTCTTCTCTCTTGAGATAAGCAC A AAGAACCGCAAGGCATCATTAAGAACCGCAAGGCATCATTCGGAAACCATGCGGCAAT
W1A01F_Sox2_R37_chr3:34781078-34786078_p025_NDB_778rc-Stv_82_W1A10R	CGGCTCGCAGCGTGTAAACG A AAGAACCGCAAGGCATCATTAAGAACCGCAAGGCATCATTTGTAAGTTTGTTTGTGCAAAGGGTTCCCCAGGTACAGTGA A AAGAACCGCAAGGCATCATTCGGAAACCATGCGGCAAT
W1A01F_Sox2_R37_chr3:34781078-34786078_p026_NDB_778rc-Stv_82_W1A10R	CGGCTCGCAGCGTGTAAACG A AAGAACCGCAAGGCATCATTAAGAACCGCAAGGCATCATTGAGCATGTGTCTGGCCAGAGCAGAAAAATCAGTGCTTAGA A AAGAACCGCAAGGCATCATTCGGAAACCATGCGGCAAT
W1A01F_Sox2_R37_chr3:34781078-34786078_p027_NDB_778rc-Stv_82_W1A10R	CGGCTCGCAGCGTGTAAACG A AAGAACCGCAAGGCATCATTAAGAACCGCAAGGCATCATTCTCAAGACTAGCCTTAGGCTGTGACTTTGCTGGGGAAATA A AAGAACCGCAAGGCATCATTCGGAAACCATGCGGCAAT
W1A01F_Sox2_R37_chr3:34781078-34786078_p028_NDB_778rc-Stv_82_W1A10R	CGGCTCGCAGCGTGTAAACG A AAGAACCGCAAGGCATCATTGCTTCTTGGGTCTCTGGAGAGATGCTTTCTGTCATTCTGT A AAGAACCGCAAGGCATCATTAAGAACCGCAAGGCATCATTCGGAAACCATGCGGCAAT
W1A01F_Sox2_R37_chr3:34781078-34786078_p029_NDB_778rc-Stv_82_W1A10R	CGGCTCGCAGCGTGTAAACG A AAGAACCGCAAGGCATCATTGCATCAATCTTGGCTGGCCCTTTGTGGGTTTTTGGTTTAC A AAGAACCGCAAGGCATCATTAAGAACCGCAAGGCATCATTCGGAAACCATGCGGCAAT
W1A01F_Sox2_R37_chr3:34781078-34786078_p030_NDB_778rc-Stv_82_W1A10R	CGGCTCGCAGCGTGTAAACG A AAGAACCGCAAGGCATCATTAAGAACCGCAAGGCATCATTCTGTAGCCTTGCGGATAGAGCATAGGGACTCTTGTCAGGT A AAGAACCGCAAGGCATCATTCGGAAACCATGCGGCAAT
W1A01F_Sox2_R37_chr3:34781078-34786078_p031_NDB_778rc-Stv_82_W1A10R	CGGCTCGCAGCGTGTAAACG A AAGAACCGCAAGGCATCATTGCTCTGCCCTGAACTACACCTCAGACTTCTCTGAATTTCA A AAGAACCGCAAGGCATCATTAAGAACCGCAAGGCATCATTCGGAAACCATGCGGCAAT
W1A01F_Sox2_R37_chr3:34781078-34786078_p032_NDB_778rc-Stv_82_W1A10R	CGGCTCGCAGCGTGTAAACG A AAGAACCGCAAGGCATCATTAAGAACCGCAAGGCATCATTCACTATGGGTAGGACACAGTGCTTTGCAGATTGAGTCTCA A AAGAACCGCAAGGCATCATTCGGAAACCATGCGGCAAT
W1A01F_Sox2_R37_chr3:34781078-34786078_p033_NDB_778rc-Stv_82_W1A10R	CGGCTCGCAGCGTGTAAACG A AAGAACCGCAAGGCATCATTAAGAACCGCAAGGCATCATTAAGCTGTCTGAAATCACTCAGTTGAACTTCCTCCCTCTTC A AAGAACCGCAAGGCATCATTCGGAAACCATGCGGCAAT
W1A01F_Sox2_R37_chr3:34781078-34786078_p034_NDB_778rc-Stv_82_W1A10R	CGGCTCGCAGCGTGTAAACG A AAGAACCGCAAGGCATCATTTCCTTACATCCATGCTTTGTGGTAGGAGGACAACTTGTAG A AAGAACCGCAAGGCATCATTAAGAACCGCAAGGCATCATTCGGAAACCATGCGGCAAT
W1A01F_Sox2_R37_chr3:34781078-34786078_p035_NDB_778rc-Stv_82_W1A10R	CGGCTCGCAGCGTGTAAACG A AAGAACCGCAAGGCATCATTGTTTGTGGGCAGCTGCCTTTACGGGCTGAGCCATTACACT A AAGAACCGCAAGGCATCATTAAGAACCGCAAGGCATCATTCGGAAACCATGCGGCAAT
W1A01F_Sox2_R37_chr3:34781078-34786078_p036_NDB_778rc-Stv_82_W1A10R	CGGCTCGCAGCGTGTAAACG A AAGAACCGCAAGGCATCATTAAGAACCGCAAGGCATCATTGAATTCCAATTCTTTGAGGGGAAAGGAGCAACCACAGGAG A AAGAACCGCAAGGCATCATTCGGAAACCATGCGGCAAT
W1A01F_Sox2_R37_chr3:34781078-34786078_p037_NDB_778rc-Stv_82_W1A10R	CGGCTCGCAGCGTGTAAACG A AAGAACCGCAAGGCATCATTAAGAACCGCAAGGCATCATTCCGTGCATGGACACATAGTTGGAGGTTGGAAGGGGACCAG A AAGAACCGCAAGGCATCATTCGGAAACCATGCGGCAAT
W1A01F_Sox2_R37_chr3:34781078-34786078_p038_NDB_778rc-Stv_82_W1A10R	CGGCTCGCAGCGTGTAAACG A AAGAACCGCAAGGCATCATTGATGGGCCTTGGTAGCACAGGTCTGGGAGGAACACAGGAA A AAGAACCGCAAGGCATCATTAAGAACCGCAAGGCATCATTCGGAAACCATGCGGCAAT
W1A01F_Sox2_R37_chr3:34781078-34786078_p039_NDB_778rc-Stv_82_W1A10R	CGGCTCGCAGCGTGTAAACG A AAGAACCGCAAGGCATCATTAAGAACCGCAAGGCATCATTGATGGTCTCAGTGCTCTGTGCCAGCCCAATTCCTTTCCCA A AAGAACCGCAAGGCATCATTCGGAAACCATGCGGCAAT
W1A01F_Sox2_R37_chr3:34781078-34786078_p040_NDB_778rc-Stv_82_W1A10R	CGGCTCGCAGCGTGTAAACG A AAGAACCGCAAGGCATCATTCTTGGCTATACAGCTGCAGGGCAATGAACCCAGAGGTGAT A AAGAACCGCAAGGCATCATTAAGAACCGCAAGGCATCATTCGGAAACCATGCGGCAAT
W1A01F_Sox2_R37_chr3:34781078-34786078_p041_NDB_778rc-Stv_82_W1A10R	CGGCTCGCAGCGTGTAAACG A AAGAACCGCAAGGCATCATTGATCTGTTCCTTCAGAGGTCAGGTAGATGGTGCTGGCTGT A AAGAACCGCAAGGCATCATTAAGAACCGCAAGGCATCATTCGGAAACCATGCGGCAAT
W1A01F_Sox2_R37_chr3:34781078-34786078_p042_NDB_778rc-Stv_82_W1A10R	CGGCTCGCAGCGTGTAAACG A AAGAACCGCAAGGCATCATTAAGAACCGCAAGGCATCATTTACAACAGTTCTATGAGGGCTGGGCTGTTCTCAAAACAAC A AAGAACCGCAAGGCATCATTCGGAAACCATGCGGCAAT
W1A01F_Sox2_R37_chr3:34781078-34786078_p043_NDB_778rc-Stv_82_W1A10R	CGGCTCGCAGCGTGTAAACG A AAGAACCGCAAGGCATCATTACTAAATGGTGACTTATGGTCAGTAGCAGAGACCTTGCCA A AAGAACCGCAAGGCATCATTAAGAACCGCAAGGCATCATTCGGAAACCATGCGGCAAT
W1A01F_Sox2_R37_chr3:34781078-34786078_p044_NDB_778rc-Stv_82_W1A10R	CGGCTCGCAGCGTGTAAACG A AAGAACCGCAAGGCATCATTTGCACCAGGTTCAAATTCAGTTCCTAGCTATACACACACA A AAGAACCGCAAGGCATCATTAAGAACCGCAAGGCATCATTCGGAAACCATGCGGCAAT
W1A01F_Sox2_R37_chr3:34781078-34786078_p045_NDB_778rc-Stv_82_W1A10R	CGGCTCGCAGCGTGTAAACG A AAGAACCGCAAGGCATCATTAAGAACCGCAAGGCATCATTGCCCATCTTTGAGTATGGACAGAGATAGTATTGCCAGCCT A AAGAACCGCAAGGCATCATTCGGAAACCATGCGGCAAT
W1A01F_Sox2_R37_chr3:34781078-34786078_p046_NDB_778rc-Stv_82_W1A10R	CGGCTCGCAGCGTGTAAACG A AAGAACCGCAAGGCATCATTAAGAACCGCAAGGCATCATTCTCAGCAGAACATTGCCTGCCTAACATGAAGAGTAGTCCA A AAGAACCGCAAGGCATCATTCGGAAACCATGCGGCAAT
W1A01F_Sox2_R37_chr3:34781078-34786078_p047_NDB_778rc-Stv_82_W1A10R	CGGCTCGCAGCGTGTAAACG A AAGAACCGCAAGGCATCATTAAGAACCGCAAGGCATCATTGATGCTTGCTGGGTAACAGCCAGCAGAAATGGCAGTCTCT A AAGAACCGCAAGGCATCATTCGGAAACCATGCGGCAAT
W1A01F_Sox2_R37_chr3:34781078-34786078_p048_NDB_778rc-Stv_82_W1A10R	CGGCTCGCAGCGTGTAAACG A AAGAACCGCAAGGCATCATTTGTAAGCTGCTCTGATATCCTGCGGTCTTGACTTTTAGCT A AAGAACCGCAAGGCATCATTAAGAACCGCAAGGCATCATTCGGAAACCATGCGGCAAT
W1A01F_Sox2_R37_chr3:34781078-34786078_p049_NDB_778rc-Stv_82_W1A10R	CGGCTCGCAGCGTGTAAACG A AAGAACCGCAAGGCATCATTTACTGTATAACCTCCTCAGTCCACAAATGGCTGATGTCAC A AAGAACCGCAAGGCATCATTAAGAACCGCAAGGCATCATTCGGAAACCATGCGGCAAT
W1A01F_Sox2_R37_chr3:34781078-34786078_p050_NDB_778rc-Stv_82_W1A10R	CGGCTCGCAGCGTGTAAACG A AAGAACCGCAAGGCATCATTAAGAACCGCAAGGCATCATTCTAAAGTTACATCCCACTGGGTCCTGTGTTGCAGGTTGTT A AAGAACCGCAAGGCATCATTCGGAAACCATGCGGCAAT
W1A01F_Sox2_R37_chr3:34781078-34786078_p051_NDB_778rc-Stv_82_W1A10R	CGGCTCGCAGCGTGTAAACG A AAGAACCGCAAGGCATCATTAAGAACCGCAAGGCATCATTCTAGTCCAAATAGTGCACAGGCTTAGCACATCTACAGGCA A AAGAACCGCAAGGCATCATTCGGAAACCATGCGGCAAT
W1A01F_Sox2_R37_chr3:34781078-34786078_p052_NDB_778rc-Stv_82_W1A10R	CGGCTCGCAGCGTGTAAACG A AAGAACCGCAAGGCATCATTGAGCCTTTGAGCTAATCAGCACATCACATGAGACTCAAGC A AAGAACCGCAAGGCATCATTAAGAACCGCAAGGCATCATTCGGAAACCATGCGGCAAT
W1A01F_Sox2_R37_chr3:34781078-34786078_p053_NDB_778rc-Stv_82_W1A10R	CGGCTCGCAGCGTGTAAACG A AAGAACCGCAAGGCATCATTTCTGGGAAGAACAAGCTAAAGTTGGCTCACTTCTTCAAGG A AAGAACCGCAAGGCATCATTAAGAACCGCAAGGCATCATTCGGAAACCATGCGGCAAT
W1A01F_Sox2_R37_chr3:34781078-34786078_p054_NDB_778rc-Stv_82_W1A10R	CGGCTCGCAGCGTGTAAACG A AAGAACCGCAAGGCATCATTAAGAACCGCAAGGCATCATTAGACATAGTCGTTGCCTAAACAACATCTTTTGTTGTATGT A AAGAACCGCAAGGCATCATTCGGAAACCATGCGGCAAT
W1A01F_Sox2_R37_chr3:34781078-34786078_p055_NDB_778rc-Stv_82_W1A10R	CGGCTCGCAGCGTGTAAACG A AAGAACCGCAAGGCATCATTAAGAACCGCAAGGCATCATTAGATTTCTGCAGAGCACAGCTACATTTCTATATAATACAT A AAGAACCGCAAGGCATCATTCGGAAACCATGCGGCAAT
W1A01F_Sox2_R37_chr3:34781078-34786078_p056_NDB_778rc-Stv_82_W1A10R	CGGCTCGCAGCGTGTAAACG A AAGAACCGCAAGGCATCATTAAGAACCGCAAGGCATCATTAAGTGCATATAATAGAAAAATGAACCTGATGTGTGTTTGC A AAGAACCGCAAGGCATCATTCGGAAACCATGCGGCAAT
W1A01F_Sox2_R37_chr3:34781078-34786078_p057_NDB_778rc-Stv_82_W1A10R	CGGCTCGCAGCGTGTAAACG A AAGAACCGCAAGGCATCATTAACTAATCTTGTGCTAGGAGACAAACCAGTGGGAAAGACC A AAGAACCGCAAGGCATCATTAAGAACCGCAAGGCATCATTCGGAAACCATGCGGCAAT
W1A01F_Sox2_R37_chr3:34781078-34786078_p058_NDB_778rc-Stv_82_W1A10R	CGGCTCGCAGCGTGTAAACG A AAGAACCGCAAGGCATCATTAAGAACCGCAAGGCATCATTAGATAAAAGGCTCTGTCCCTCCAGGGGACGGTGGTCACAT A AAGAACCGCAAGGCATCATTCGGAAACCATGCGGCAAT
W1A01F_Sox2_R37_chr3:34781078-34786078_p059_NDB_778rc-Stv_82_W1A10R	CGGCTCGCAGCGTGTAAACG A AAGAACCGCAAGGCATCATTGACACTCTCAAGTCCCTACCCAATGGGAATTCACAGCTTT A AAGAACCGCAAGGCATCATTAAGAACCGCAAGGCATCATTCGGAAACCATGCGGCAAT
W1A01F_Sox2_R37_chr3:34781078-34786078_p060_NDB_778rc-Stv_82_W1A10R	CGGCTCGCAGCGTGTAAACG A AAGAACCGCAAGGCATCATTAAGAACCGCAAGGCATCATTCCTGGTTGTCTTGCAACTCCTACCAGACTAGCCTAGAATT A AAGAACCGCAAGGCATCATTCGGAAACCATGCGGCAAT
W1A01F_Sox2_R37_chr3:34781078-34786078_p061_NDB_778rc-Stv_82_W1A10R	CGGCTCGCAGCGTGTAAACG A AAGAACCGCAAGGCATCATTTCTGGGGAAGAATACGGTTGGAAGTCAATACTCTGGAAGA A AAGAACCGCAAGGCATCATTAAGAACCGCAAGGCATCATTCGGAAACCATGCGGCAAT
W1A01F_Sox2_R37_chr3:34781078-34786078_p062_NDB_778rc-Stv_82_W1A10R	CGGCTCGCAGCGTGTAAACG A AAGAACCGCAAGGCATCATTAAGAACCGCAAGGCATCATTCAACACTTCCCAATAGGTCTGACCAATTTCCCCCTGAAAG A AAGAACCGCAAGGCATCATTCGGAAACCATGCGGCAAT
W1A01F_Sox2_R37_chr3:34781078-34786078_p063_NDB_778rc-Stv_82_W1A10R	CGGCTCGCAGCGTGTAAACG A AAGAACCGCAAGGCATCATTAAGAACCGCAAGGCATCATTGGAAACCTTATACTGATATAAACCACAGGGGGCTGGCTAG A AAGAACCGCAAGGCATCATTCGGAAACCATGCGGCAAT
W1A01F_Sox2_R37_chr3:34781078-34786078_p064_NDB_778rc-Stv_82_W1A10R	CGGCTCGCAGCGTGTAAACG A AAGAACCGCAAGGCATCATTAAGAACCGCAAGGCATCATTGGCCTTTCACTCTCCATAACTTGCTGAGAGACATGGTCTT A AAGAACCGCAAGGCATCATTCGGAAACCATGCGGCAAT
W1A01F_Sox2_R37_chr3:34781078-34786078_p065_NDB_778rc-Stv_82_W1A10R	CGGCTCGCAGCGTGTAAACG A AAGAACCGCAAGGCATCATTATGTCATTAAGTAGTGGGCAGGATGCTAGGATGATGATGG A AAGAACCGCAAGGCATCATTAAGAACCGCAAGGCATCATTCGGAAACCATGCGGCAAT
W1A01F_Sox2_R37_chr3:34781078-34786078_p066_NDB_778rc-Stv_82_W1A10R	CGGCTCGCAGCGTGTAAACG A AAGAACCGCAAGGCATCATTCAAATCCAAGTTCTCAGCAAGAACAGCCAGCCTGCTTAAC A AAGAACCGCAAGGCATCATTAAGAACCGCAAGGCATCATTCGGAAACCATGCGGCAAT
W1A01F_Sox2_R37_chr3:34781078-34786078_p067_NDB_778rc-Stv_82_W1A10R	CGGCTCGCAGCGTGTAAACG A AAGAACCGCAAGGCATCATTGGAGACAAAACCCCATCCCATATTTTGCAGGCTCAGAAGA A AAGAACCGCAAGGCATCATTAAGAACCGCAAGGCATCATTCGGAAACCATGCGGCAAT
W1A01F_Sox2_R37_chr3:34781078-34786078_p068_NDB_778rc-Stv_82_W1A10R	CGGCTCGCAGCGTGTAAACG A AAGAACCGCAAGGCATCATTAAATTAGTCCGTGACACTTACGTCCAAGGGTTCAATCTCC A AAGAACCGCAAGGCATCATTAAGAACCGCAAGGCATCATTCGGAAACCATGCGGCAAT
W1A01F_Sox2_R37_chr3:34781078-34786078_p069_NDB_778rc-Stv_82_W1A10R	CGGCTCGCAGCGTGTAAACG A AAGAACCGCAAGGCATCATTAAGAACCGCAAGGCATCATTTCTTCTCCAAAAAGACAACCCAGGTCTACCAGATGTTTCT A AAGAACCGCAAGGCATCATTCGGAAACCATGCGGCAAT
W1A01F_Sox2_R38_chr3:34786078-34791078_p001_NDB_431rc-Stv_1_W1A10R	CGGCTCGCAGCGTGTAAACG A TCAGAAGTATTCCGGTGAACAATAATCCTTGAGTGTTGGAGGTCTAGCTCAGGGGTTGAA A TCAGAAGTATTCCGGTGAACTCAGAAGTATTCCGGTGAACCGGAAACCATGCGGCAAT
W1A01F_Sox2_R38_chr3:34786078-34791078_p002_NDB_431rc-Stv_1_W1A10R	CGGCTCGCAGCGTGTAAACG A TCAGAAGTATTCCGGTGAACTTGTGTGAAGGCAGCATGCCCGCAGTAAGCTCATGTGTTT A TCAGAAGTATTCCGGTGAACTCAGAAGTATTCCGGTGAACCGGAAACCATGCGGCAAT
W1A01F_Sox2_R38_chr3:34786078-34791078_p003_NDB_431rc-Stv_1_W1A10R	CGGCTCGCAGCGTGTAAACG A TCAGAAGTATTCCGGTGAACACTCTTTGGGAATACTATAGAACCTTCAGGAAGTAGAGTC A TCAGAAGTATTCCGGTGAACTCAGAAGTATTCCGGTGAACCGGAAACCATGCGGCAAT
W1A01F_Sox2_R38_chr3:34786078-34791078_p004_NDB_431rc-Stv_1_W1A10R	CGGCTCGCAGCGTGTAAACG A TCAGAAGTATTCCGGTGAACGCCTTGAGGCTTTAGAACTTGGCGATTTCCTATCCACTCT A TCAGAAGTATTCCGGTGAACTCAGAAGTATTCCGGTGAACCGGAAACCATGCGGCAAT
W1A01F_Sox2_R38_chr3:34786078-34791078_p005_NDB_431rc-Stv_1_W1A10R	CGGCTCGCAGCGTGTAAACG A TCAGAAGTATTCCGGTGAACTCAGAAGTATTCCGGTGAACTCTTTACTACTGCCACATGCAGTTTCTACCAGGATGGGTT A TCAGAAGTATTCCGGTGAACCGGAAACCATGCGGCAAT
W1A01F_Sox2_R38_chr3:34786078-34791078_p006_NDB_431rc-Stv_1_W1A10R	CGGCTCGCAGCGTGTAAACG A TCAGAAGTATTCCGGTGAACTCAGAAGTATTCCGGTGAACAATGCTCTCGAACCGTAGACCAGTAGATCTTCTCCCTTAA A TCAGAAGTATTCCGGTGAACCGGAAACCATGCGGCAAT
W1A01F_Sox2_R38_chr3:34786078-34791078_p007_NDB_431rc-Stv_1_W1A10R	CGGCTCGCAGCGTGTAAACG A TCAGAAGTATTCCGGTGAACTCAGAAGTATTCCGGTGAACACATAATGCATGCTCTATGATATTTACATACACGTGTATA A TCAGAAGTATTCCGGTGAACCGGAAACCATGCGGCAAT
W1A01F_Sox2_R38_chr3:34786078-34791078_p008_NDB_431rc-Stv_1_W1A10R	CGGCTCGCAGCGTGTAAACG A TCAGAAGTATTCCGGTGAACTCAGAAGTATTCCGGTGAACTATTCAGAGCATATCCACCTTCATCATTCTCCCTGGTCTC A TCAGAAGTATTCCGGTGAACCGGAAACCATGCGGCAAT
W1A01F_Sox2_R38_chr3:34786078-34791078_p009_NDB_431rc-Stv_1_W1A10R	CGGCTCGCAGCGTGTAAACG A TCAGAAGTATTCCGGTGAACTCAGAAGTATTCCGGTGAACCAGATTCCTTGCTTCTGGTCCCCCTTCTGCTTTCTTGCTT A TCAGAAGTATTCCGGTGAACCGGAAACCATGCGGCAAT
W1A01F_Sox2_R38_chr3:34786078-34791078_p010_NDB_431rc-Stv_1_W1A10R	CGGCTCGCAGCGTGTAAACG A TCAGAAGTATTCCGGTGAACTTTGGGCTGCTCAGTAGAAGCCTGGGCAGATGCTATTACA A TCAGAAGTATTCCGGTGAACTCAGAAGTATTCCGGTGAACCGGAAACCATGCGGCAAT
W1A01F_Sox2_R38_chr3:34786078-34791078_p011_NDB_431rc-Stv_1_W1A10R	CGGCTCGCAGCGTGTAAACG A TCAGAAGTATTCCGGTGAACTCAGAAGTATTCCGGTGAACCACCTTCCAAGTGGCCACGCCACTGAGGAAACATCTCTTC A TCAGAAGTATTCCGGTGAACCGGAAACCATGCGGCAAT
W1A01F_Sox2_R38_chr3:34786078-34791078_p012_NDB_431rc-Stv_1_W1A10R	CGGCTCGCAGCGTGTAAACG A TCAGAAGTATTCCGGTGAACAACTATTAACTGCCTTCAGAGCCATTCCAGGGTGTAGACA A TCAGAAGTATTCCGGTGAACTCAGAAGTATTCCGGTGAACCGGAAACCATGCGGCAAT
W1A01F_Sox2_R38_chr3:34786078-34791078_p013_NDB_431rc-Stv_1_W1A10R	CGGCTCGCAGCGTGTAAACG A TCAGAAGTATTCCGGTGAACTCAGAAGTATTCCGGTGAACCTACAGCACCTGTGAGTTCCCGAGTGAGCCATCCAGTCAT A TCAGAAGTATTCCGGTGAACCGGAAACCATGCGGCAAT
W1A01F_Sox2_R38_chr3:34786078-34791078_p014_NDB_431rc-Stv_1_W1A10R	CGGCTCGCAGCGTGTAAACG A TCAGAAGTATTCCGGTGAACTCAGAAGTATTCCGGTGAACGTTGTTCTGAAACACTCCACCTCATGGTCCTGCTCCTTCT A TCAGAAGTATTCCGGTGAACCGGAAACCATGCGGCAAT
W1A01F_Sox2_R38_chr3:34786078-34791078_p015_NDB_431rc-Stv_1_W1A10R	CGGCTCGCAGCGTGTAAACG A TCAGAAGTATTCCGGTGAACCATACTTGTCCCAGCTGCCAGTCTCTATAGTCACTGTCAT A TCAGAAGTATTCCGGTGAACTCAGAAGTATTCCGGTGAACCGGAAACCATGCGGCAAT
W1A01F_Sox2_R38_chr3:34786078-34791078_p016_NDB_431rc-Stv_1_W1A10R	CGGCTCGCAGCGTGTAAACG A TCAGAAGTATTCCGGTGAACGTGACTGTCTTGCAGTGATTTGCCCTAGTGCTGACTCAAC A TCAGAAGTATTCCGGTGAACTCAGAAGTATTCCGGTGAACCGGAAACCATGCGGCAAT
W1A01F_Sox2_R38_chr3:34786078-34791078_p017_NDB_431rc-Stv_1_W1A10R	CGGCTCGCAGCGTGTAAACG A TCAGAAGTATTCCGGTGAACTCAGAAGTATTCCGGTGAACCTCAGTCTCATTGCATCTCCATGGACAGTGTAGGACAACA A TCAGAAGTATTCCGGTGAACCGGAAACCATGCGGCAAT
W1A01F_Sox2_R38_chr3:34786078-34791078_p018_NDB_431rc-Stv_1_W1A10R	CGGCTCGCAGCGTGTAAACG A TCAGAAGTATTCCGGTGAACTCAGAAGTATTCCGGTGAACTCAGTGTGCCCCTTACCTTGTCTGGGTTATCACTGTCACT A TCAGAAGTATTCCGGTGAACCGGAAACCATGCGGCAAT
W1A01F_Sox2_R38_chr3:34786078-34791078_p019_NDB_431rc-Stv_1_W1A10R	CGGCTCGCAGCGTGTAAACG A TCAGAAGTATTCCGGTGAACCCACTATCCTAATCCCAGATGTAAGACTCCTAGGGCATCT A TCAGAAGTATTCCGGTGAACTCAGAAGTATTCCGGTGAACCGGAAACCATGCGGCAAT
W1A01F_Sox2_R38_chr3:34786078-34791078_p020_NDB_431rc-Stv_1_W1A10R	CGGCTCGCAGCGTGTAAACG A TCAGAAGTATTCCGGTGAACCATGGCTCTTCATTGTTCAGCCAGGTGGAGTACTGTTTGC A TCAGAAGTATTCCGGTGAACTCAGAAGTATTCCGGTGAACCGGAAACCATGCGGCAAT
W1A01F_Sox2_R38_chr3:34786078-34791078_p021_NDB_431rc-Stv_1_W1A10R	CGGCTCGCAGCGTGTAAACG A TCAGAAGTATTCCGGTGAACTCAGAAGTATTCCGGTGAACAAGAAGGCCTTGATGAAAGGCTTCCTGGTGGGAACAAAAA A TCAGAAGTATTCCGGTGAACCGGAAACCATGCGGCAAT
W1A01F_Sox2_R38_chr3:34786078-34791078_p022_NDB_431rc-Stv_1_W1A10R	CGGCTCGCAGCGTGTAAACG A TCAGAAGTATTCCGGTGAACCCTCACTGCCTGCCCAGACTGAAGAATTAATGTATGCACA A TCAGAAGTATTCCGGTGAACTCAGAAGTATTCCGGTGAACCGGAAACCATGCGGCAAT
W1A01F_Sox2_R38_chr3:34786078-34791078_p023_NDB_431rc-Stv_1_W1A10R	CGGCTCGCAGCGTGTAAACG A TCAGAAGTATTCCGGTGAACAAGCTATTTAAGAAGGTAATTCTGCAGACACATCATGCTC A TCAGAAGTATTCCGGTGAACTCAGAAGTATTCCGGTGAACCGGAAACCATGCGGCAAT
W1A01F_Sox2_R38_chr3:34786078-34791078_p024_NDB_431rc-Stv_1_W1A10R	CGGCTCGCAGCGTGTAAACG A TCAGAAGTATTCCGGTGAACTTAGCAAAACAAGAGTGTCTTTCCCTCTAGACCGCATGAC A TCAGAAGTATTCCGGTGAACTCAGAAGTATTCCGGTGAACCGGAAACCATGCGGCAAT
W1A01F_Sox2_R38_chr3:34786078-34791078_p025_NDB_431rc-Stv_1_W1A10R	CGGCTCGCAGCGTGTAAACG A TCAGAAGTATTCCGGTGAACTCAGAAGTATTCCGGTGAACGGGTTTTCAGTACCAGATGTGGAGTCCCTCCTGTGGAGTA A TCAGAAGTATTCCGGTGAACCGGAAACCATGCGGCAAT
W1A01F_Sox2_R38_chr3:34786078-34791078_p026_NDB_431rc-Stv_1_W1A10R	CGGCTCGCAGCGTGTAAACG A TCAGAAGTATTCCGGTGAACGACCTCCATAAGAAAATTTCCACCAGTGCCTCACCAAGCT A TCAGAAGTATTCCGGTGAACTCAGAAGTATTCCGGTGAACCGGAAACCATGCGGCAAT
W1A01F_Sox2_R38_chr3:34786078-34791078_p027_NDB_431rc-Stv_1_W1A10R	CGGCTCGCAGCGTGTAAACG A TCAGAAGTATTCCGGTGAACATCTTGTCTGACTGGTTGAAGTTGCTGCACATGGGGCCCG A TCAGAAGTATTCCGGTGAACTCAGAAGTATTCCGGTGAACCGGAAACCATGCGGCAAT
W1A01F_Sox2_R38_chr3:34786078-34791078_p028_NDB_431rc-Stv_1_W1A10R	CGGCTCGCAGCGTGTAAACG A TCAGAAGTATTCCGGTGAACGATGAGACTGGGGATGACAAATGCCCCCATCCCTGGCAGT A TCAGAAGTATTCCGGTGAACTCAGAAGTATTCCGGTGAACCGGAAACCATGCGGCAAT
W1A01F_Sox2_R38_chr3:34786078-34791078_p029_NDB_431rc-Stv_1_W1A10R	CGGCTCGCAGCGTGTAAACG A TCAGAAGTATTCCGGTGAACGTATGTGGGCTAGCCAGCTAGAAGGATGCTTCCAACCAAC A TCAGAAGTATTCCGGTGAACTCAGAAGTATTCCGGTGAACCGGAAACCATGCGGCAAT
W1A01F_Sox2_R38_chr3:34786078-34791078_p030_NDB_431rc-Stv_1_W1A10R	CGGCTCGCAGCGTGTAAACG A TCAGAAGTATTCCGGTGAACTCAGAAGTATTCCGGTGAACGTGACTTCTCTCTGTCCAATGACCAAGGCATGTGTGTCTT A TCAGAAGTATTCCGGTGAACCGGAAACCATGCGGCAAT
W1A01F_Sox2_R38_chr3:34786078-34791078_p031_NDB_431rc-Stv_1_W1A10R	CGGCTCGCAGCGTGTAAACG A TCAGAAGTATTCCGGTGAACAGAGCCATACCATCTAGTTCTATTGGGCAAACAACAAAAC A TCAGAAGTATTCCGGTGAACTCAGAAGTATTCCGGTGAACCGGAAACCATGCGGCAAT
W1A01F_Sox2_R38_chr3:34786078-34791078_p032_NDB_431rc-Stv_1_W1A10R	CGGCTCGCAGCGTGTAAACG A TCAGAAGTATTCCGGTGAACTCAGAAGTATTCCGGTGAACACTTGTAAGTAGGCAGTCTACTTTTGGCACCAGAGTTTTC A TCAGAAGTATTCCGGTGAACCGGAAACCATGCGGCAAT
W1A01F_Sox2_R38_chr3:34786078-34791078_p033_NDB_431rc-Stv_1_W1A10R	CGGCTCGCAGCGTGTAAACG A TCAGAAGTATTCCGGTGAACACAGCTTTACCCAAAATCACTGGGTTGCTTTTTGTAACAT A TCAGAAGTATTCCGGTGAACTCAGAAGTATTCCGGTGAACCGGAAACCATGCGGCAAT
W1A01F_Sox2_R38_chr3:34786078-34791078_p034_NDB_431rc-Stv_1_W1A10R	CGGCTCGCAGCGTGTAAACG A TCAGAAGTATTCCGGTGAACTCAGAAGTATTCCGGTGAACTTGCAAGGCAGTAATTTCAAACCCAAGTACTGGGAGTGTG A TCAGAAGTATTCCGGTGAACCGGAAACCATGCGGCAAT
W1A01F_Sox2_R38_chr3:34786078-34791078_p035_NDB_431rc-Stv_1_W1A10R	CGGCTCGCAGCGTGTAAACG A TCAGAAGTATTCCGGTGAACAGCTGGGTACAAACCCTATCCTACCTAGCATTGGAATGAT A TCAGAAGTATTCCGGTGAACTCAGAAGTATTCCGGTGAACCGGAAACCATGCGGCAAT
W1A01F_Sox2_R38_chr3:34786078-34791078_p036_NDB_431rc-Stv_1_W1A10R	CGGCTCGCAGCGTGTAAACG A TCAGAAGTATTCCGGTGAACTCAGAAGTATTCCGGTGAACATATAAAAGATGGGCATTGGGAGACCAGCAGACTGAGCTA A TCAGAAGTATTCCGGTGAACCGGAAACCATGCGGCAAT
W1A01F_Sox2_R38_chr3:34786078-34791078_p037_NDB_431rc-Stv_1_W1A10R	CGGCTCGCAGCGTGTAAACG A TCAGAAGTATTCCGGTGAACAGAACATACAATGTATATGTTCCATGTGTTTCTATCATCT A TCAGAAGTATTCCGGTGAACTCAGAAGTATTCCGGTGAACCGGAAACCATGCGGCAAT
W1A01F_Sox2_R38_chr3:34786078-34791078_p038_NDB_431rc-Stv_1_W1A10R	CGGCTCGCAGCGTGTAAACG A TCAGAAGTATTCCGGTGAACTCAGAAGTATTCCGGTGAACACCCTCAATGGTTTCCTCCCTATGAAATATTTTCTGCTGC A TCAGAAGTATTCCGGTGAACCGGAAACCATGCGGCAAT
W1A01F_Sox2_R38_chr3:34786078-34791078_p039_NDB_431rc-Stv_1_W1A10R	CGGCTCGCAGCGTGTAAACG A TCAGAAGTATTCCGGTGAACTCAGAAGTATTCCGGTGAACTTATCACTTTGCCTTACCTGTGCAGAGACTGTAATCCTGG A TCAGAAGTATTCCGGTGAACCGGAAACCATGCGGCAAT
W1A01F_Sox2_R38_chr3:34786078-34791078_p040_NDB_431rc-Stv_1_W1A10R	CGGCTCGCAGCGTGTAAACG A TCAGAAGTATTCCGGTGAACTCAGAAGTATTCCGGTGAACCTGGTAACTGGAGTTTTGTTCCCCAACCACATCTATGGCT A TCAGAAGTATTCCGGTGAACCGGAAACCATGCGGCAAT
W1A01F_Sox2_R38_chr3:34786078-34791078_p041_NDB_431rc-Stv_1_W1A10R	CGGCTCGCAGCGTGTAAACG A TCAGAAGTATTCCGGTGAACCTGATTGTATTCAGTAGACGCTTCCGCTAGGACAAAGCCA A TCAGAAGTATTCCGGTGAACTCAGAAGTATTCCGGTGAACCGGAAACCATGCGGCAAT
W1A01F_Sox2_R38_chr3:34786078-34791078_p042_NDB_431rc-Stv_1_W1A10R	CGGCTCGCAGCGTGTAAACG A TCAGAAGTATTCCGGTGAACCATGGCATCTAGGGTTTCGTGAGAGTCGGGCAGCTCTGAA A TCAGAAGTATTCCGGTGAACTCAGAAGTATTCCGGTGAACCGGAAACCATGCGGCAAT
W1A01F_Sox2_R38_chr3:34786078-34791078_p043_NDB_431rc-Stv_1_W1A10R	CGGCTCGCAGCGTGTAAACG A TCAGAAGTATTCCGGTGAACCTGATGGGAGCTGGTGCTGAGACAGGGGTGTGTCATCCGC A TCAGAAGTATTCCGGTGAACTCAGAAGTATTCCGGTGAACCGGAAACCATGCGGCAAT
W1A01F_Sox2_R38_chr3:34786078-34791078_p044_NDB_431rc-Stv_1_W1A10R	CGGCTCGCAGCGTGTAAACG A TCAGAAGTATTCCGGTGAACCCCAAGTGGAGATGAAAAGACACTAGAGCCTGGTGGTTTT A TCAGAAGTATTCCGGTGAACTCAGAAGTATTCCGGTGAACCGGAAACCATGCGGCAAT
W1A01F_Sox2_R38_chr3:34786078-34791078_p045_NDB_431rc-Stv_1_W1A10R	CGGCTCGCAGCGTGTAAACG A TCAGAAGTATTCCGGTGAACTCAGAAGTATTCCGGTGAACGTATGCTCCCTTTATCTAAGCGGCAAACCCTGTGACAAAG A TCAGAAGTATTCCGGTGAACCGGAAACCATGCGGCAAT
W1A01F_Sox2_R38_chr3:34786078-34791078_p046_NDB_431rc-Stv_1_W1A10R	CGGCTCGCAGCGTGTAAACG A TCAGAAGTATTCCGGTGAACTCAGAAGTATTCCGGTGAACACTGACTCAAGCTCTGTAAACAGGATGCTTCCTGATCCTT A TCAGAAGTATTCCGGTGAACCGGAAACCATGCGGCAAT
W1A01F_Sox2_R38_chr3:34786078-34791078_p047_NDB_431rc-Stv_1_W1A10R	CGGCTCGCAGCGTGTAAACG A TCAGAAGTATTCCGGTGAACTCAGAAGTATTCCGGTGAACCTCCCATGGGATTCACCCAAACAAACACCTGGGCCACAGT A TCAGAAGTATTCCGGTGAACCGGAAACCATGCGGCAAT
W1A01F_Sox2_R38_chr3:34786078-34791078_p048_NDB_431rc-Stv_1_W1A10R	CGGCTCGCAGCGTGTAAACG A TCAGAAGTATTCCGGTGAACTCAGAAGTATTCCGGTGAACTGCTGCTTTGCCTCAGGAGTTCTGGTTGCCCAGGTGCAGA A TCAGAAGTATTCCGGTGAACCGGAAACCATGCGGCAAT
W1A01F_Sox2_R38_chr3:34786078-34791078_p049_NDB_431rc-Stv_1_W1A10R	CGGCTCGCAGCGTGTAAACG A TCAGAAGTATTCCGGTGAACCGTCCTAGTCATGTGTGCTATAAGGACTATGGCGGTAAAG A TCAGAAGTATTCCGGTGAACTCAGAAGTATTCCGGTGAACCGGAAACCATGCGGCAAT
W1A01F_Sox2_R38_chr3:34786078-34791078_p050_NDB_431rc-Stv_1_W1A10R	CGGCTCGCAGCGTGTAAACG A TCAGAAGTATTCCGGTGAACTCAGAAGTATTCCGGTGAACGAATAAGGTAACCTCCTGGGAGTGAGAGACCACCAGTTTG A TCAGAAGTATTCCGGTGAACCGGAAACCATGCGGCAAT
W1A01F_Sox2_R38_chr3:34786078-34791078_p051_NDB_431rc-Stv_1_W1A10R	CGGCTCGCAGCGTGTAAACG A TCAGAAGTATTCCGGTGAACTCAGAAGTATTCCGGTGAACATCAGAGATGGAATAGGTCAAAACTGTGCTGTCAGGGGTA A TCAGAAGTATTCCGGTGAACCGGAAACCATGCGGCAAT
W1A01F_Sox2_R38_chr3:34786078-34791078_p052_NDB_431rc-Stv_1_W1A10R	CGGCTCGCAGCGTGTAAACG A TCAGAAGTATTCCGGTGAACGCCTTTGAATAGCTTCTGTATCCCTTCTGGGCAACATAGC A TCAGAAGTATTCCGGTGAACTCAGAAGTATTCCGGTGAACCGGAAACCATGCGGCAAT
W1A01F_Sox2_R38_chr3:34786078-34791078_p053_NDB_431rc-Stv_1_W1A10R	CGGCTCGCAGCGTGTAAACG A TCAGAAGTATTCCGGTGAACAGCCAATATAAGGGATTGTTAAGTAAATTATAACATCTAC A TCAGAAGTATTCCGGTGAACTCAGAAGTATTCCGGTGAACCGGAAACCATGCGGCAAT
W1A01F_Sox2_R38_chr3:34786078-34791078_p054_NDB_431rc-Stv_1_W1A10R	CGGCTCGCAGCGTGTAAACG A TCAGAAGTATTCCGGTGAACACGACATAGCTGAAGAATAATCTGTAGGCTGAGGCAAGAG A TCAGAAGTATTCCGGTGAACTCAGAAGTATTCCGGTGAACCGGAAACCATGCGGCAAT
W1A01F_Sox2_R38_chr3:34786078-34791078_p055_NDB_431rc-Stv_1_W1A10R	CGGCTCGCAGCGTGTAAACG A TCAGAAGTATTCCGGTGAACTCAGAAGTATTCCGGTGAACCAAGCCTTTGTCTTAAAAGTGTACGCATGAGGGCTGGTGA A TCAGAAGTATTCCGGTGAACCGGAAACCATGCGGCAAT
W1A01F_Sox2_R38_chr3:34786078-34791078_p056_NDB_431rc-Stv_1_W1A10R	CGGCTCGCAGCGTGTAAACG A TCAGAAGTATTCCGGTGAACTGGAATGATTCTGAAAGTATGTTATCATTTTATGCTATGC A TCAGAAGTATTCCGGTGAACTCAGAAGTATTCCGGTGAACCGGAAACCATGCGGCAAT
W1A01F_Sox2_R38_chr3:34786078-34791078_p057_NDB_431rc-Stv_1_W1A10R	CGGCTCGCAGCGTGTAAACG A TCAGAAGTATTCCGGTGAACACAGGGGAAGATGCATGTGAAAAGACGGAAAACATTCTGA A TCAGAAGTATTCCGGTGAACTCAGAAGTATTCCGGTGAACCGGAAACCATGCGGCAAT
W1A01F_Sox2_R38_chr3:34786078-34791078_p058_NDB_431rc-Stv_1_W1A10R	CGGCTCGCAGCGTGTAAACG A TCAGAAGTATTCCGGTGAACTCAGAAGTATTCCGGTGAACAGGGTGCTAGTGTTAGTTATCTGTGTGTGGAGCAACTCTA A TCAGAAGTATTCCGGTGAACCGGAAACCATGCGGCAAT
W1A01F_Sox2_R38_chr3:34786078-34791078_p059_NDB_431rc-Stv_1_W1A10R	CGGCTCGCAGCGTGTAAACG A TCAGAAGTATTCCGGTGAACGGAATGAGGTTTTACTTTCTTTCTATTTGGATGACCTACA A TCAGAAGTATTCCGGTGAACTCAGAAGTATTCCGGTGAACCGGAAACCATGCGGCAAT
W1A01F_Sox2_R38_chr3:34786078-34791078_p060_NDB_431rc-Stv_1_W1A10R	CGGCTCGCAGCGTGTAAACG A TCAGAAGTATTCCGGTGAACTCAGAAGTATTCCGGTGAACTTCAAACACAGAGAATGCTTGCAATGTCCTCTTCCTCCTC A TCAGAAGTATTCCGGTGAACCGGAAACCATGCGGCAAT
W1A01F_Sox2_R38_chr3:34786078-34791078_p061_NDB_431rc-Stv_1_W1A10R	CGGCTCGCAGCGTGTAAACG A TCAGAAGTATTCCGGTGAACACAGGATGAGCCTGACCTCCTGACTTCCCTGCCTTCACCT A TCAGAAGTATTCCGGTGAACTCAGAAGTATTCCGGTGAACCGGAAACCATGCGGCAAT
W1A01F_Sox2_R38_chr3:34786078-34791078_p062_NDB_431rc-Stv_1_W1A10R	CGGCTCGCAGCGTGTAAACG A TCAGAAGTATTCCGGTGAACTCAGAAGTATTCCGGTGAACTGTATTTGGTGCTGTGCATGGAATTCAGAGCCTCATGATG A TCAGAAGTATTCCGGTGAACCGGAAACCATGCGGCAAT
W1A01F_Sox2_R38_chr3:34786078-34791078_p063_NDB_431rc-Stv_1_W1A10R	CGGCTCGCAGCGTGTAAACG A TCAGAAGTATTCCGGTGAACTCAGAAGTATTCCGGTGAACTGGACTATATACCCAACACTGTGTGATACTTTTTATTGAT A TCAGAAGTATTCCGGTGAACCGGAAACCATGCGGCAAT
W1A01F_Sox2_R38_chr3:34786078-34791078_p064_NDB_431rc-Stv_1_W1A10R	CGGCTCGCAGCGTGTAAACG A TCAGAAGTATTCCGGTGAACTCAGAAGTATTCCGGTGAACAGTAGCTTTGAGCTACTTCTCCAGATCAATACACACACAC A TCAGAAGTATTCCGGTGAACCGGAAACCATGCGGCAAT
W1A01F_Sox2_R38_chr3:34786078-34791078_p065_NDB_431rc-Stv_1_W1A10R	CGGCTCGCAGCGTGTAAACG A TCAGAAGTATTCCGGTGAACTCAGAAGTATTCCGGTGAACCTAGAGAGTCCCCACCTTTGTGTATGTTGAGGATCAAAGG A TCAGAAGTATTCCGGTGAACCGGAAACCATGCGGCAAT
W1A01F_Sox2_R38_chr3:34786078-34791078_p066_NDB_431rc-Stv_1_W1A10R	CGGCTCGCAGCGTGTAAACG A TCAGAAGTATTCCGGTGAACTCAGAAGTATTCCGGTGAACCTTGCATATTCTAGTGAGCACCAGGTGACTGAGGGACACT A TCAGAAGTATTCCGGTGAACCGGAAACCATGCGGCAAT
W1A01F_Sox2_R38_chr3:34786078-34791078_p067_NDB_431rc-Stv_1_W1A10R	CGGCTCGCAGCGTGTAAACG A TCAGAAGTATTCCGGTGAACTCAGAAGTATTCCGGTGAACACTTCTGTGCTTAGTTGTTGTCTTGGACAGAGGATCAAGG A TCAGAAGTATTCCGGTGAACCGGAAACCATGCGGCAAT
W1A01F_Sox2_R38_chr3:34786078-34791078_p068_NDB_431rc-Stv_1_W1A10R	CGGCTCGCAGCGTGTAAACG A TCAGAAGTATTCCGGTGAACTCAGAAGTATTCCGGTGAACAGTCACCAGATGGAACTTAAGCTGACTTTGTCTTGAGTTC A TCAGAAGTATTCCGGTGAACCGGAAACCATGCGGCAAT
W1A01F_Sox2_R38_chr3:34786078-34791078_p069_NDB_431rc-Stv_1_W1A10R	CGGCTCGCAGCGTGTAAACG A TCAGAAGTATTCCGGTGAACCAAAGGAGGTCTGGGAGGCAGCATGTGTTAAAGGCAAATT A TCAGAAGTATTCCGGTGAACTCAGAAGTATTCCGGTGAACCGGAAACCATGCGGCAAT
W1A01F_Sox2_R38_chr3:34786078-34791078_p070_NDB_431rc-Stv_1_W1A10R	CGGCTCGCAGCGTGTAAACG A TCAGAAGTATTCCGGTGAACTCAGAAGTATTCCGGTGAACACTTTTACCATAGAAGAGAATAGTTTATCTATTTTAGCCA A TCAGAAGTATTCCGGTGAACCGGAAACCATGCGGCAAT
W1A01F_Sox2_R38_chr3:34786078-34791078_p071_NDB_431rc-Stv_1_W1A10R	CGGCTCGCAGCGTGTAAACG A TCAGAAGTATTCCGGTGAACTCAGAAGTATTCCGGTGAACTGTGAATTTCAGTCCAAACTGTCTGAAGGCTCTGTCTATC A TCAGAAGTATTCCGGTGAACCGGAAACCATGCGGCAAT
W1A01F_Sox2_R39_chr3:34791078-34796078_p001_NDB_768rc-Stv_79_W1A10R	CGGCTCGCAGCGTGTAAACG A AGTGTTAGCCGACCGATATGAGTGTTAGCCGACCGATATGACCCAACATGTAGACACAGGTAATCTATTCCTCATGGAGA A AGTGTTAGCCGACCGATATGCGGAAACCATGCGGCAAT
W1A01F_Sox2_R39_chr3:34791078-34796078_p002_NDB_768rc-Stv_79_W1A10R	CGGCTCGCAGCGTGTAAACG A AGTGTTAGCCGACCGATATGAGTGTTAGCCGACCGATATGTACATGAGGTGTATATACATATGGGTGCCCCCATTCCCAT A AGTGTTAGCCGACCGATATGCGGAAACCATGCGGCAAT
W1A01F_Sox2_R39_chr3:34791078-34796078_p003_NDB_768rc-Stv_79_W1A10R	CGGCTCGCAGCGTGTAAACG A AGTGTTAGCCGACCGATATGCAAGGGTCCTGCTCTATCCTTCACTGACTTATTCCCTTGA A AGTGTTAGCCGACCGATATGAGTGTTAGCCGACCGATATGCGGAAACCATGCGGCAAT
W1A01F_Sox2_R39_chr3:34791078-34796078_p004_NDB_768rc-Stv_79_W1A10R	CGGCTCGCAGCGTGTAAACG A AGTGTTAGCCGACCGATATGAGTGTTAGCCGACCGATATGGATCTAAACCTGGTTGGTTCTGCTAGGGGAGCTCTAGTAA A AGTGTTAGCCGACCGATATGCGGAAACCATGCGGCAAT
W1A01F_Sox2_R39_chr3:34791078-34796078_p005_NDB_768rc-Stv_79_W1A10R	CGGCTCGCAGCGTGTAAACG A AGTGTTAGCCGACCGATATGGCCGCATTCTTGGTCCTCTCATTGGTCATGGAAGCAAATA A AGTGTTAGCCGACCGATATGAGTGTTAGCCGACCGATATGCGGAAACCATGCGGCAAT
W1A01F_Sox2_R39_chr3:34791078-34796078_p006_NDB_768rc-Stv_79_W1A10R	CGGCTCGCAGCGTGTAAACG A AGTGTTAGCCGACCGATATGAGTGTTAGCCGACCGATATGGCATTATAAGAATAAACTGCACATGAGATTTGATCATGGC A AGTGTTAGCCGACCGATATGCGGAAACCATGCGGCAAT
W1A01F_Sox2_R39_chr3:34791078-34796078_p007_NDB_768rc-Stv_79_W1A10R	CGGCTCGCAGCGTGTAAACG A AGTGTTAGCCGACCGATATGGCGCTCACGGTATCTCTCCGCAATACAGACACAATCTAAA A AGTGTTAGCCGACCGATATGAGTGTTAGCCGACCGATATGCGGAAACCATGCGGCAAT
W1A01F_Sox2_R39_chr3:34791078-34796078_p008_NDB_768rc-Stv_79_W1A10R	CGGCTCGCAGCGTGTAAACG A AGTGTTAGCCGACCGATATGGCATGAGGAGAGAGCTTAGTTAACCAACAGCACAGTAGAG A AGTGTTAGCCGACCGATATGAGTGTTAGCCGACCGATATGCGGAAACCATGCGGCAAT
W1A01F_Sox2_R39_chr3:34791078-34796078_p009_NDB_768rc-Stv_79_W1A10R	CGGCTCGCAGCGTGTAAACG A AGTGTTAGCCGACCGATATGAGTGTTAGCCGACCGATATGGAGTGTAGGTGAGTTAGCCTGAGGGTGTGAACATGGGAGA A AGTGTTAGCCGACCGATATGCGGAAACCATGCGGCAAT
W1A01F_Sox2_R39_chr3:34791078-34796078_p010_NDB_768rc-Stv_79_W1A10R	CGGCTCGCAGCGTGTAAACG A AGTGTTAGCCGACCGATATGCTCATCTGATTTGAGGTGGAGTGGACTCTGGGGTAATGCC A AGTGTTAGCCGACCGATATGAGTGTTAGCCGACCGATATGCGGAAACCATGCGGCAAT
W1A01F_Sox2_R39_chr3:34791078-34796078_p011_NDB_768rc-Stv_79_W1A10R	CGGCTCGCAGCGTGTAAACG A AGTGTTAGCCGACCGATATGAGTGTTAGCCGACCGATATGAGTAGTCTGGAGAGATGGCATTCTGGTCATGAGACCAGGA A AGTGTTAGCCGACCGATATGCGGAAACCATGCGGCAAT
W1A01F_Sox2_R39_chr3:34791078-34796078_p012_NDB_768rc-Stv_79_W1A10R	CGGCTCGCAGCGTGTAAACG A AGTGTTAGCCGACCGATATGAGTGTTAGCCGACCGATATGCAATGGCACTGGCTCTGGAGGGCTGGGTGCCAGTGAGCAA A AGTGTTAGCCGACCGATATGCGGAAACCATGCGGCAAT
W1A01F_Sox2_R39_chr3:34791078-34796078_p013_NDB_768rc-Stv_79_W1A10R	CGGCTCGCAGCGTGTAAACG A AGTGTTAGCCGACCGATATGCTAAGGGCATAAGGAAGGGAAAGATGATCCTGTCTCCTGT A AGTGTTAGCCGACCGATATGAGTGTTAGCCGACCGATATGCGGAAACCATGCGGCAAT
W1A01F_Sox2_R39_chr3:34791078-34796078_p014_NDB_768rc-Stv_79_W1A10R	CGGCTCGCAGCGTGTAAACG A AGTGTTAGCCGACCGATATGGAAAGAGCCAGTCATGCTAATCCAAAGCTGCAGCATATCC A AGTGTTAGCCGACCGATATGAGTGTTAGCCGACCGATATGCGGAAACCATGCGGCAAT
W1A01F_Sox2_R39_chr3:34791078-34796078_p015_NDB_768rc-Stv_79_W1A10R	CGGCTCGCAGCGTGTAAACG A AGTGTTAGCCGACCGATATGAGTGTTAGCCGACCGATATGGTCCTGGTGAGATTCCAATCAATACTGGATGGTGTCACAG A AGTGTTAGCCGACCGATATGCGGAAACCATGCGGCAAT
W1A01F_Sox2_R39_chr3:34791078-34796078_p016_NDB_768rc-Stv_79_W1A10R	CGGCTCGCAGCGTGTAAACG A AGTGTTAGCCGACCGATATGAGTGTTAGCCGACCGATATGACAGACCTAGAACAAGAGCAACGAATCATTGTACATTGCA A AGTGTTAGCCGACCGATATGCGGAAACCATGCGGCAAT
W1A01F_Sox2_R39_chr3:34791078-34796078_p017_NDB_768rc-Stv_79_W1A10R	CGGCTCGCAGCGTGTAAACG A AGTGTTAGCCGACCGATATGAGTGTTAGCCGACCGATATGGATACTCCACGACACACTACGGCTTCCACAATGACATGTT A AGTGTTAGCCGACCGATATGCGGAAACCATGCGGCAAT
W1A01F_Sox2_R39_chr3:34791078-34796078_p018_NDB_768rc-Stv_79_W1A10R	CGGCTCGCAGCGTGTAAACG A AGTGTTAGCCGACCGATATGAGTGTTAGCCGACCGATATGTGATGACTGACAACAGAGTTCAGGTCCTCAGCATTTGTGA A AGTGTTAGCCGACCGATATGCGGAAACCATGCGGCAAT
W1A01F_Sox2_R39_chr3:34791078-34796078_p019_NDB_768rc-Stv_79_W1A10R	CGGCTCGCAGCGTGTAAACG A AGTGTTAGCCGACCGATATGGTGTCAGTAATTCCAGTACTGACCATAGCAACGGGTTCCT A AGTGTTAGCCGACCGATATGAGTGTTAGCCGACCGATATGCGGAAACCATGCGGCAAT
W1A01F_Sox2_R39_chr3:34791078-34796078_p020_NDB_768rc-Stv_79_W1A10R	CGGCTCGCAGCGTGTAAACG A AGTGTTAGCCGACCGATATGGTAACACTGTCTCTGGAAATAAGGTGCCAGGCTGGAGAAA A AGTGTTAGCCGACCGATATGAGTGTTAGCCGACCGATATGCGGAAACCATGCGGCAAT
W1A01F_Sox2_R39_chr3:34791078-34796078_p021_NDB_768rc-Stv_79_W1A10R	CGGCTCGCAGCGTGTAAACG A AGTGTTAGCCGACCGATATGAGACTGCCTTTTGGTCTTATAGAGAACCCGAGCTCATTTC A AGTGTTAGCCGACCGATATGAGTGTTAGCCGACCGATATGCGGAAACCATGCGGCAAT
W1A01F_Sox2_R39_chr3:34791078-34796078_p022_NDB_768rc-Stv_79_W1A10R	CGGCTCGCAGCGTGTAAACG A AGTGTTAGCCGACCGATATGAGTGTTAGCCGACCGATATGCAGTTGCTTGAAACTCTTGTCTAGGAGACATGACAGCCTC A AGTGTTAGCCGACCGATATGCGGAAACCATGCGGCAAT
W1A01F_Sox2_R39_chr3:34791078-34796078_p023_NDB_768rc-Stv_79_W1A10R	CGGCTCGCAGCGTGTAAACG A AGTGTTAGCCGACCGATATGAGTGTTAGCCGACCGATATGCTCGCACTCCATGGATGCCTCTATACACATGCATACCATA A AGTGTTAGCCGACCGATATGCGGAAACCATGCGGCAAT
W1A01F_Sox2_R39_chr3:34791078-34796078_p024_NDB_768rc-Stv_79_W1A10R	CGGCTCGCAGCGTGTAAACG A AGTGTTAGCCGACCGATATGTTTTGATTTTTGGTTATTCTGGTCATTATTTATACACTGT A AGTGTTAGCCGACCGATATGAGTGTTAGCCGACCGATATGCGGAAACCATGCGGCAAT
W1A01F_Sox2_R39_chr3:34791078-34796078_p025_NDB_768rc-Stv_79_W1A10R	CGGCTCGCAGCGTGTAAACG A AGTGTTAGCCGACCGATATGAGTGTTAGCCGACCGATATGTGTGTTAAGGTTATATCAGAATACTATTTGGCACTTTGCC A AGTGTTAGCCGACCGATATGCGGAAACCATGCGGCAAT
W1A01F_Sox2_R39_chr3:34791078-34796078_p026_NDB_768rc-Stv_79_W1A10R	CGGCTCGCAGCGTGTAAACG A AGTGTTAGCCGACCGATATGGTTATTTCTGATGGAGGGATTTAGTTGAGGCCCGGTGCTA A AGTGTTAGCCGACCGATATGAGTGTTAGCCGACCGATATGCGGAAACCATGCGGCAAT
W1A01F_Sox2_R39_chr3:34791078-34796078_p027_NDB_768rc-Stv_79_W1A10R	CGGCTCGCAGCGTGTAAACG A AGTGTTAGCCGACCGATATGGCCCCAGCCCTTAACTTTTTGTCACTGCTATGGTTCTGAT A AGTGTTAGCCGACCGATATGAGTGTTAGCCGACCGATATGCGGAAACCATGCGGCAAT
W1A01F_Sox2_R39_chr3:34791078-34796078_p028_NDB_768rc-Stv_79_W1A10R	CGGCTCGCAGCGTGTAAACG A AGTGTTAGCCGACCGATATGAGTGTTAGCCGACCGATATGGTGCTGCTTCCCCAGCCCAGAATGACAGTGTATTTGTTAT A AGTGTTAGCCGACCGATATGCGGAAACCATGCGGCAAT
W1A01F_Sox2_R39_chr3:34791078-34796078_p029_NDB_768rc-Stv_79_W1A10R	CGGCTCGCAGCGTGTAAACG A AGTGTTAGCCGACCGATATGATTGAATATTTATACAATTCCACATGGATTATTTCCTGTG A AGTGTTAGCCGACCGATATGAGTGTTAGCCGACCGATATGCGGAAACCATGCGGCAAT
W1A01F_Sox2_R39_chr3:34791078-34796078_p030_NDB_768rc-Stv_79_W1A10R	CGGCTCGCAGCGTGTAAACG A AGTGTTAGCCGACCGATATGAGTGTTAGCCGACCGATATGATCCCCAGGAGTGTAATGACCTGGGTGAAAATAGATGGTT A AGTGTTAGCCGACCGATATGCGGAAACCATGCGGCAAT
W1A01F_Sox2_R39_chr3:34791078-34796078_p031_NDB_768rc-Stv_79_W1A10R	CGGCTCGCAGCGTGTAAACG A AGTGTTAGCCGACCGATATGAGTGTTAGCCGACCGATATGATGGTGCTTAATAGATTTTGCCGTTTTGCTTTCCAAAGGC A AGTGTTAGCCGACCGATATGCGGAAACCATGCGGCAAT
W1A01F_Sox2_R39_chr3:34791078-34796078_p032_NDB_768rc-Stv_79_W1A10R	CGGCTCGCAGCGTGTAAACG A AGTGTTAGCCGACCGATATGAGTGTTAGCCGACCGATATGATCACAATGAACCCGACATCGGCAATGAGTGTGTGTCATT A AGTGTTAGCCGACCGATATGCGGAAACCATGCGGCAAT
W1A01F_Sox2_R39_chr3:34791078-34796078_p033_NDB_768rc-Stv_79_W1A10R	CGGCTCGCAGCGTGTAAACG A AGTGTTAGCCGACCGATATGAGTGTTAGCCGACCGATATGTATTCACCAACCATATGTGAAGGCATGTTCCAGGTCACCA A AGTGTTAGCCGACCGATATGCGGAAACCATGCGGCAAT
W1A01F_Sox2_R39_chr3:34791078-34796078_p034_NDB_768rc-Stv_79_W1A10R	CGGCTCGCAGCGTGTAAACG A AGTGTTAGCCGACCGATATGCACCTTCCCTGATGACCCATTCATTCATGAGGATGTGACA A AGTGTTAGCCGACCGATATGAGTGTTAGCCGACCGATATGCGGAAACCATGCGGCAAT
W1A01F_Sox2_R39_chr3:34791078-34796078_p035_NDB_768rc-Stv_79_W1A10R	CGGCTCGCAGCGTGTAAACG A AGTGTTAGCCGACCGATATGGTGGAGGGCGGCAAGTGGCTCTGCCAGATCCTAGAGCAGT A AGTGTTAGCCGACCGATATGAGTGTTAGCCGACCGATATGCGGAAACCATGCGGCAAT
W1A01F_Sox2_R39_chr3:34791078-34796078_p036_NDB_768rc-Stv_79_W1A10R	CGGCTCGCAGCGTGTAAACG A AGTGTTAGCCGACCGATATGAGTGTTAGCCGACCGATATGCTGCAGCGCAGAGGATGTTCACTGTCTGTCTGACTGCGTA A AGTGTTAGCCGACCGATATGCGGAAACCATGCGGCAAT
W1A01F_Sox2_R39_chr3:34791078-34796078_p037_NDB_768rc-Stv_79_W1A10R	CGGCTCGCAGCGTGTAAACG A AGTGTTAGCCGACCGATATGGCTGGCTAGACATGCGTATACTCTGGAGATCACACAGAAA A AGTGTTAGCCGACCGATATGAGTGTTAGCCGACCGATATGCGGAAACCATGCGGCAAT
W1A01F_Sox2_R39_chr3:34791078-34796078_p038_NDB_768rc-Stv_79_W1A10R	CGGCTCGCAGCGTGTAAACG A AGTGTTAGCCGACCGATATGTCTAGGACTTTTTCTTCTGTCTTGCATTAGTTTTCAGAAG A AGTGTTAGCCGACCGATATGAGTGTTAGCCGACCGATATGCGGAAACCATGCGGCAAT
W1A01F_Sox2_R39_chr3:34791078-34796078_p039_NDB_768rc-Stv_79_W1A10R	CGGCTCGCAGCGTGTAAACG A AGTGTTAGCCGACCGATATGAATGTTTGTGTCAGTAGAGGTCTTGGTTTTTTGGGGGTGG A AGTGTTAGCCGACCGATATGAGTGTTAGCCGACCGATATGCGGAAACCATGCGGCAAT
W1A01F_Sox2_R39_chr3:34791078-34796078_p040_NDB_768rc-Stv_79_W1A10R	CGGCTCGCAGCGTGTAAACG A AGTGTTAGCCGACCGATATGTGCTATCAGATAGACAATGTTTTGAAAGTAAGACTAGACC A AGTGTTAGCCGACCGATATGAGTGTTAGCCGACCGATATGCGGAAACCATGCGGCAAT
W1A01F_Sox2_R39_chr3:34791078-34796078_p041_NDB_768rc-Stv_79_W1A10R	CGGCTCGCAGCGTGTAAACG A AGTGTTAGCCGACCGATATGCCAGGCTGTGATGACAAACCCCTTCATCTATGCACATGTT A AGTGTTAGCCGACCGATATGAGTGTTAGCCGACCGATATGCGGAAACCATGCGGCAAT
W1A01F_Sox2_R39_chr3:34791078-34796078_p042_NDB_768rc-Stv_79_W1A10R	CGGCTCGCAGCGTGTAAACG A AGTGTTAGCCGACCGATATGCGTTCCTGTGTCCTTATACAGCTGATGACCACCCAAGAAA A AGTGTTAGCCGACCGATATGAGTGTTAGCCGACCGATATGCGGAAACCATGCGGCAAT
W1A01F_Sox2_R39_chr3:34791078-34796078_p043_NDB_768rc-Stv_79_W1A10R	CGGCTCGCAGCGTGTAAACG A AGTGTTAGCCGACCGATATGCGGACAGCTTTCGTCATCCCACTGATGGGTGGCTGGGGTA A AGTGTTAGCCGACCGATATGAGTGTTAGCCGACCGATATGCGGAAACCATGCGGCAAT
W1A01F_Sox2_R39_chr3:34791078-34796078_p044_NDB_768rc-Stv_79_W1A10R	CGGCTCGCAGCGTGTAAACG A AGTGTTAGCCGACCGATATGGTACCTAAGATATCACCAGTTCTAGGTGGGCACTCTGTCT A AGTGTTAGCCGACCGATATGAGTGTTAGCCGACCGATATGCGGAAACCATGCGGCAAT
W1A01F_Sox2_R39_chr3:34791078-34796078_p045_NDB_768rc-Stv_79_W1A10R	CGGCTCGCAGCGTGTAAACG A AGTGTTAGCCGACCGATATGAGTGTTAGCCGACCGATATGTGGCTCCAGGCTCTTTTCACAGGTATAGTTTTTAGGACCA A AGTGTTAGCCGACCGATATGCGGAAACCATGCGGCAAT
W1A01F_Sox2_R39_chr3:34791078-34796078_p046_NDB_768rc-Stv_79_W1A10R	CGGCTCGCAGCGTGTAAACG A AGTGTTAGCCGACCGATATGAGTGTTAGCCGACCGATATGTATAATAGACAAATTATCCACCTCTGCGTCCCCAGCCTAG A AGTGTTAGCCGACCGATATGCGGAAACCATGCGGCAAT
W1A01F_Sox2_R39_chr3:34791078-34796078_p047_NDB_768rc-Stv_79_W1A10R	CGGCTCGCAGCGTGTAAACG A AGTGTTAGCCGACCGATATGGATCTCCAACTGCAGCCCCAGGCCCACTATACTTAAAAAT A AGTGTTAGCCGACCGATATGAGTGTTAGCCGACCGATATGCGGAAACCATGCGGCAAT
W1A01F_Sox2_R39_chr3:34791078-34796078_p048_NDB_768rc-Stv_79_W1A10R	CGGCTCGCAGCGTGTAAACG A AGTGTTAGCCGACCGATATGAGTGTTAGCCGACCGATATGTAGTGGGGTGTACCATGGACTTTCCTCAATGCTCTCTTTT A AGTGTTAGCCGACCGATATGCGGAAACCATGCGGCAAT
W1A01F_Sox2_R39_chr3:34791078-34796078_p049_NDB_768rc-Stv_79_W1A10R	CGGCTCGCAGCGTGTAAACG A AGTGTTAGCCGACCGATATGAGTGTTAGCCGACCGATATGTCCTCAGTATAAAAGAAGCATATCTTCACCAAGCAGCATT A AGTGTTAGCCGACCGATATGCGGAAACCATGCGGCAAT
W1A01F_Sox2_R39_chr3:34791078-34796078_p050_NDB_768rc-Stv_79_W1A10R	CGGCTCGCAGCGTGTAAACG A AGTGTTAGCCGACCGATATGCTCGGACATCGCGAAGACGTTAATTAGCTGTCTTCAGACT A AGTGTTAGCCGACCGATATGAGTGTTAGCCGACCGATATGCGGAAACCATGCGGCAAT
W1A01F_Sox2_R39_chr3:34791078-34796078_p051_NDB_768rc-Stv_79_W1A10R	CGGCTCGCAGCGTGTAAACG A AGTGTTAGCCGACCGATATGCTCTCTTTGCACTGGGGGTTAAGACCAGAGCCTTGCTCAT A AGTGTTAGCCGACCGATATGAGTGTTAGCCGACCGATATGCGGAAACCATGCGGCAAT
W1A01F_Sox2_R39_chr3:34791078-34796078_p052_NDB_768rc-Stv_79_W1A10R	CGGCTCGCAGCGTGTAAACG A AGTGTTAGCCGACCGATATGAGTGTTAGCCGACCGATATGTAGCTTCCTACAACTCTCACAGGGCTTCACCTCCTCAAAT A AGTGTTAGCCGACCGATATGCGGAAACCATGCGGCAAT
W1A01F_Sox2_R39_chr3:34791078-34796078_p053_NDB_768rc-Stv_79_W1A10R	CGGCTCGCAGCGTGTAAACG A AGTGTTAGCCGACCGATATGAGTGTTAGCCGACCGATATGGCCCGCCGGGTTTGTATACTCTATTTGCTCATCTCATACT A AGTGTTAGCCGACCGATATGCGGAAACCATGCGGCAAT
W1A01F_Sox2_R39_chr3:34791078-34796078_p054_NDB_768rc-Stv_79_W1A10R	CGGCTCGCAGCGTGTAAACG A AGTGTTAGCCGACCGATATGGAAGTAAATACAAAGGGAGCCGTACTGTACAGCCCTGACT A AGTGTTAGCCGACCGATATGAGTGTTAGCCGACCGATATGCGGAAACCATGCGGCAAT
W1A01F_Sox2_R39_chr3:34791078-34796078_p055_NDB_768rc-Stv_79_W1A10R	CGGCTCGCAGCGTGTAAACG A AGTGTTAGCCGACCGATATGAGTGTTAGCCGACCGATATGCCGACAGAGCATCTTAAACCAACACAGACACTGTGACTTG A AGTGTTAGCCGACCGATATGCGGAAACCATGCGGCAAT
W1A01F_Sox2_R39_chr3:34791078-34796078_p056_NDB_768rc-Stv_79_W1A10R	CGGCTCGCAGCGTGTAAACG A AGTGTTAGCCGACCGATATGAGTGTTAGCCGACCGATATGAGCATTCCACATTGTCTCTGCAACTAAAACTTCCTGATCC A AGTGTTAGCCGACCGATATGCGGAAACCATGCGGCAAT
W1A01F_Sox2_R39_chr3:34791078-34796078_p057_NDB_768rc-Stv_79_W1A10R	CGGCTCGCAGCGTGTAAACG A AGTGTTAGCCGACCGATATGGAGCAGGCAGCCCAGATGTTTGTTGGCCCTGTCTCTGGAT A AGTGTTAGCCGACCGATATGAGTGTTAGCCGACCGATATGCGGAAACCATGCGGCAAT
W1A01F_Sox2_R39_chr3:34791078-34796078_p058_NDB_768rc-Stv_79_W1A10R	CGGCTCGCAGCGTGTAAACG A AGTGTTAGCCGACCGATATGAGTGTTAGCCGACCGATATGCTTTGCCTCCACCAATAGGAAGCAGCCTGGAGACCCTGAA A AGTGTTAGCCGACCGATATGCGGAAACCATGCGGCAAT
W1A01F_Sox2_R39_chr3:34791078-34796078_p059_NDB_768rc-Stv_79_W1A10R	CGGCTCGCAGCGTGTAAACG A AGTGTTAGCCGACCGATATGGCTCGGAATTGGACTTAGTATCAGGTTTCTGGTCTCTGTG A AGTGTTAGCCGACCGATATGAGTGTTAGCCGACCGATATGCGGAAACCATGCGGCAAT
W1A01F_Sox2_R39_chr3:34791078-34796078_p060_NDB_768rc-Stv_79_W1A10R	CGGCTCGCAGCGTGTAAACG A AGTGTTAGCCGACCGATATGCGTTTTCACATGCACCGGTTTATAGAGAGGTGGAACAGGT A AGTGTTAGCCGACCGATATGAGTGTTAGCCGACCGATATGCGGAAACCATGCGGCAAT
W1A01F_Sox2_R39_chr3:34791078-34796078_p061_NDB_768rc-Stv_79_W1A10R	CGGCTCGCAGCGTGTAAACG A AGTGTTAGCCGACCGATATGAGACCACACCTGAACCAAAAAGCTTGGAGATAGAGCAAGA A AGTGTTAGCCGACCGATATGAGTGTTAGCCGACCGATATGCGGAAACCATGCGGCAAT
W1A01F_Sox2_R39_chr3:34791078-34796078_p062_NDB_768rc-Stv_79_W1A10R	CGGCTCGCAGCGTGTAAACG A AGTGTTAGCCGACCGATATGAGTGTTAGCCGACCGATATGCTTGAGCGCTGTTCGTAACTTAAACAGCAAGCACGGATTG A AGTGTTAGCCGACCGATATGCGGAAACCATGCGGCAAT
W1A01F_Sox2_R39_chr3:34791078-34796078_p063_NDB_768rc-Stv_79_W1A10R	CGGCTCGCAGCGTGTAAACG A AGTGTTAGCCGACCGATATGGCAGGATTCTAAGTTTAAGCCCCACCATGAAGGGTAAACC A AGTGTTAGCCGACCGATATGAGTGTTAGCCGACCGATATGCGGAAACCATGCGGCAAT
W1A01F_Sox2_R39_chr3:34791078-34796078_p064_NDB_768rc-Stv_79_W1A10R	CGGCTCGCAGCGTGTAAACG A AGTGTTAGCCGACCGATATGAGTGTTAGCCGACCGATATGCCTCACCGGGAAACGTCGCACAGAGATGTTTTTAAAGACA A AGTGTTAGCCGACCGATATGCGGAAACCATGCGGCAAT
W1A01F_Sox2_R40_chr3:34796078-34801078_p001_NDB_844rc-Stv_82_W1A10R	CGGCTCGCAGCGTGTAAACG A ATTGATAGACGATCCAGACGATTGATAGACGATCCAGACGAAATGTAGTTCTCTATGCATCAGGGTGCGTGCTATTCCCA A ATTGATAGACGATCCAGACGCGGAAACCATGCGGCAAT
W1A01F_Sox2_R40_chr3:34796078-34801078_p002_NDB_844rc-Stv_82_W1A10R	CGGCTCGCAGCGTGTAAACG A ATTGATAGACGATCCAGACGATTGATAGACGATCCAGACGTAACCCTAGCTGGACATTGGATGGATTGCATTGCCATTCA A ATTGATAGACGATCCAGACGCGGAAACCATGCGGCAAT
W1A01F_Sox2_R40_chr3:34796078-34801078_p003_NDB_844rc-Stv_82_W1A10R	CGGCTCGCAGCGTGTAAACG A ATTGATAGACGATCCAGACGCTAGGACAGAGCCATTCTTGTCCCAGAGTGCACACGGCAA A ATTGATAGACGATCCAGACGATTGATAGACGATCCAGACGCGGAAACCATGCGGCAAT
W1A01F_Sox2_R40_chr3:34796078-34801078_p004_NDB_844rc-Stv_82_W1A10R	CGGCTCGCAGCGTGTAAACG A ATTGATAGACGATCCAGACGCTCCCTGACCCTTGGTGGTGCAGGATAACATGGTTAAGAT A ATTGATAGACGATCCAGACGATTGATAGACGATCCAGACGCGGAAACCATGCGGCAAT
W1A01F_Sox2_R40_chr3:34796078-34801078_p005_NDB_844rc-Stv_82_W1A10R	CGGCTCGCAGCGTGTAAACG A ATTGATAGACGATCCAGACGTAAGATTTTGTGCCTGCTGGTGCATGGTAGGAATTCAGTG A ATTGATAGACGATCCAGACGATTGATAGACGATCCAGACGCGGAAACCATGCGGCAAT
W1A01F_Sox2_R40_chr3:34796078-34801078_p006_NDB_844rc-Stv_82_W1A10R	CGGCTCGCAGCGTGTAAACG A ATTGATAGACGATCCAGACGATTGATAGACGATCCAGACGATCTGGTCTTAGAAACTGTTGCTAGATGAAAATTATAACC A ATTGATAGACGATCCAGACGCGGAAACCATGCGGCAAT
W1A01F_Sox2_R40_chr3:34796078-34801078_p007_NDB_844rc-Stv_82_W1A10R	CGGCTCGCAGCGTGTAAACG A ATTGATAGACGATCCAGACGATTGATAGACGATCCAGACGTCTGGAAGCAACCCTCAGATGATTTTTGAGAGTCACACAA A ATTGATAGACGATCCAGACGCGGAAACCATGCGGCAAT
W1A01F_Sox2_R40_chr3:34796078-34801078_p008_NDB_844rc-Stv_82_W1A10R	CGGCTCGCAGCGTGTAAACG A ATTGATAGACGATCCAGACGATTGATAGACGATCCAGACGGACACCCTCAGCTACTCAGGCCACCAATTTCTTCTCATTT A ATTGATAGACGATCCAGACGCGGAAACCATGCGGCAAT
W1A01F_Sox2_R40_chr3:34796078-34801078_p009_NDB_844rc-Stv_82_W1A10R	CGGCTCGCAGCGTGTAAACG A ATTGATAGACGATCCAGACGTGAATTTACTGAACATTTTCAGCCTTTCTTCTGCGTGCTG A ATTGATAGACGATCCAGACGATTGATAGACGATCCAGACGCGGAAACCATGCGGCAAT
W1A01F_Sox2_R40_chr3:34796078-34801078_p010_NDB_844rc-Stv_82_W1A10R	CGGCTCGCAGCGTGTAAACG A ATTGATAGACGATCCAGACGATTGATAGACGATCCAGACGCATTGTGGTTACCAAAGCAAATGGGATTGGGGTGGTTTCG A ATTGATAGACGATCCAGACGCGGAAACCATGCGGCAAT
W1A01F_Sox2_R40_chr3:34796078-34801078_p011_NDB_844rc-Stv_82_W1A10R	CGGCTCGCAGCGTGTAAACG A ATTGATAGACGATCCAGACGATTGATAGACGATCCAGACGGCTGAGGGGTTCTCCGCAGAGTAAAATCCACCACACTCCT A ATTGATAGACGATCCAGACGCGGAAACCATGCGGCAAT
W1A01F_Sox2_R40_chr3:34796078-34801078_p012_NDB_844rc-Stv_82_W1A10R	CGGCTCGCAGCGTGTAAACG A ATTGATAGACGATCCAGACGATTGATAGACGATCCAGACGCACTCCCACACAGCAGAGTCCTGTCCAGCTCTTCTTTACA A ATTGATAGACGATCCAGACGCGGAAACCATGCGGCAAT
W1A01F_Sox2_R40_chr3:34796078-34801078_p013_NDB_844rc-Stv_82_W1A10R	CGGCTCGCAGCGTGTAAACG A ATTGATAGACGATCCAGACGGAAATCTGGGTGGGTTTCCTTATTTGGTTGTGTGCAGACG A ATTGATAGACGATCCAGACGATTGATAGACGATCCAGACGCGGAAACCATGCGGCAAT
W1A01F_Sox2_R40_chr3:34796078-34801078_p014_NDB_844rc-Stv_82_W1A10R	CGGCTCGCAGCGTGTAAACG A ATTGATAGACGATCCAGACGTCTAGCCTTTCCATCCCCGTTTCTGGTTCTTAGACCAATA A ATTGATAGACGATCCAGACGATTGATAGACGATCCAGACGCGGAAACCATGCGGCAAT
W1A01F_Sox2_R40_chr3:34796078-34801078_p015_NDB_844rc-Stv_82_W1A10R	CGGCTCGCAGCGTGTAAACG A ATTGATAGACGATCCAGACGATTGATAGACGATCCAGACGCCTCCTCTAGTCTGGATCTAAAGGCAGATTCCAGTGTTAC A ATTGATAGACGATCCAGACGCGGAAACCATGCGGCAAT
W1A01F_Sox2_R40_chr3:34796078-34801078_p016_NDB_844rc-Stv_82_W1A10R	CGGCTCGCAGCGTGTAAACG A ATTGATAGACGATCCAGACGATTGATAGACGATCCAGACGGAGTCAGGCTTGCTGTGTGCTTAGCTTTTCGGAGGAAGAA A ATTGATAGACGATCCAGACGCGGAAACCATGCGGCAAT
W1A01F_Sox2_R40_chr3:34796078-34801078_p017_NDB_844rc-Stv_82_W1A10R	CGGCTCGCAGCGTGTAAACG A ATTGATAGACGATCCAGACGGAGAGGTTGGGGATGGAGATGGCTGTGCCTTTAGACGTCA A ATTGATAGACGATCCAGACGATTGATAGACGATCCAGACGCGGAAACCATGCGGCAAT
W1A01F_Sox2_R40_chr3:34796078-34801078_p018_NDB_844rc-Stv_82_W1A10R	CGGCTCGCAGCGTGTAAACG A ATTGATAGACGATCCAGACGGTTTGGAACCAAGGAGTTGTCACAGAAGATGCCCACTGTC A ATTGATAGACGATCCAGACGATTGATAGACGATCCAGACGCGGAAACCATGCGGCAAT
W1A01F_Sox2_R40_chr3:34796078-34801078_p019_NDB_844rc-Stv_82_W1A10R	CGGCTCGCAGCGTGTAAACG A ATTGATAGACGATCCAGACGATTGATAGACGATCCAGACGCACCGTGGCCTGACTGGGGTTTGCTGTTCAAAGATTTAAT A ATTGATAGACGATCCAGACGCGGAAACCATGCGGCAAT
W1A01F_Sox2_R40_chr3:34796078-34801078_p020_NDB_844rc-Stv_82_W1A10R	CGGCTCGCAGCGTGTAAACG A ATTGATAGACGATCCAGACGTCGCATTTCCCAGTTTTGACCCAAAGATGAGACTCTGCAT A ATTGATAGACGATCCAGACGATTGATAGACGATCCAGACGCGGAAACCATGCGGCAAT
W1A01F_Sox2_R40_chr3:34796078-34801078_p021_NDB_844rc-Stv_82_W1A10R	CGGCTCGCAGCGTGTAAACG A ATTGATAGACGATCCAGACGATTGATAGACGATCCAGACGAATTGAAACTGAGCCATTTGCCTGGAGAACAGGGCCATTT A ATTGATAGACGATCCAGACGCGGAAACCATGCGGCAAT
W1A01F_Sox2_R40_chr3:34796078-34801078_p022_NDB_844rc-Stv_82_W1A10R	CGGCTCGCAGCGTGTAAACG A ATTGATAGACGATCCAGACGGCACATGAAGGGTCTGCTAACCGCATAATTAGCTTGCCAT A ATTGATAGACGATCCAGACGATTGATAGACGATCCAGACGCGGAAACCATGCGGCAAT
W1A01F_Sox2_R40_chr3:34796078-34801078_p023_NDB_844rc-Stv_82_W1A10R	CGGCTCGCAGCGTGTAAACG A ATTGATAGACGATCCAGACGATTGATAGACGATCCAGACGGTAATAATGCTGGTGGTTCTGTACAGCAACCTACACCCCA A ATTGATAGACGATCCAGACGCGGAAACCATGCGGCAAT
W1A01F_Sox2_R40_chr3:34796078-34801078_p024_NDB_844rc-Stv_82_W1A10R	CGGCTCGCAGCGTGTAAACG A ATTGATAGACGATCCAGACGAGGCCCACATTGGAGGACAAAGACCTAATTTCCAATGATG A ATTGATAGACGATCCAGACGATTGATAGACGATCCAGACGCGGAAACCATGCGGCAAT
W1A01F_Sox2_R40_chr3:34796078-34801078_p025_NDB_844rc-Stv_82_W1A10R	CGGCTCGCAGCGTGTAAACG A ATTGATAGACGATCCAGACGATTGATAGACGATCCAGACGGGGGAATTAGCCTAACTGGGGGACAAAGCTTGGCTAAATT A ATTGATAGACGATCCAGACGCGGAAACCATGCGGCAAT
W1A01F_Sox2_R40_chr3:34796078-34801078_p026_NDB_844rc-Stv_82_W1A10R	CGGCTCGCAGCGTGTAAACG A ATTGATAGACGATCCAGACGATTGATAGACGATCCAGACGTGCTTAGACTCCAACCCTTGGACTATGTTCAGGAAAAATA A ATTGATAGACGATCCAGACGCGGAAACCATGCGGCAAT
W1A01F_Sox2_R40_chr3:34796078-34801078_p027_NDB_844rc-Stv_82_W1A10R	CGGCTCGCAGCGTGTAAACG A ATTGATAGACGATCCAGACGTTTCCTAGAGGACTTAGAAACTCCTTAAAGCTCTCAGCCG A ATTGATAGACGATCCAGACGATTGATAGACGATCCAGACGCGGAAACCATGCGGCAAT
W1A01F_Sox2_R40_chr3:34796078-34801078_p028_NDB_844rc-Stv_82_W1A10R	CGGCTCGCAGCGTGTAAACG A ATTGATAGACGATCCAGACGGCAGGAGAGCCCAATGGGTTGTGCATGCTTTATACTGTTT A ATTGATAGACGATCCAGACGATTGATAGACGATCCAGACGCGGAAACCATGCGGCAAT
W1A01F_Sox2_R40_chr3:34796078-34801078_p029_NDB_844rc-Stv_82_W1A10R	CGGCTCGCAGCGTGTAAACG A ATTGATAGACGATCCAGACGCAGCATGGATTACTGTAAACCAGGATTCCACAGGGACTGA A ATTGATAGACGATCCAGACGATTGATAGACGATCCAGACGCGGAAACCATGCGGCAAT
W1A01F_Sox2_R40_chr3:34796078-34801078_p030_NDB_844rc-Stv_82_W1A10R	CGGCTCGCAGCGTGTAAACG A ATTGATAGACGATCCAGACGTGCATCTCGGGTCTCATTTATAGGTCTGGCTTAGAAATGA A ATTGATAGACGATCCAGACGATTGATAGACGATCCAGACGCGGAAACCATGCGGCAAT
W1A01F_Sox2_R40_chr3:34796078-34801078_p031_NDB_844rc-Stv_82_W1A10R	CGGCTCGCAGCGTGTAAACG A ATTGATAGACGATCCAGACGGTATCCAACACACGTACCACAATGTGACCTGACCTTGAAC A ATTGATAGACGATCCAGACGATTGATAGACGATCCAGACGCGGAAACCATGCGGCAAT
W1A01F_Sox2_R40_chr3:34796078-34801078_p032_NDB_844rc-Stv_82_W1A10R	CGGCTCGCAGCGTGTAAACG A ATTGATAGACGATCCAGACGATTGATAGACGATCCAGACGAGTCAACCTCTTGAGGACCGGAAGATTATAAGCCAGAAGT A ATTGATAGACGATCCAGACGCGGAAACCATGCGGCAAT
W1A01F_Sox2_R40_chr3:34796078-34801078_p033_NDB_844rc-Stv_82_W1A10R	CGGCTCGCAGCGTGTAAACG A ATTGATAGACGATCCAGACGATTGATAGACGATCCAGACGATCCTTGGAGTAAGAAATGTGACGCCAGAAAAGGAAGAGG A ATTGATAGACGATCCAGACGCGGAAACCATGCGGCAAT
W1A01F_Sox2_R40_chr3:34796078-34801078_p034_NDB_844rc-Stv_82_W1A10R	CGGCTCGCAGCGTGTAAACG A ATTGATAGACGATCCAGACGATTGATAGACGATCCAGACGATAGGGAAGAAGAGCAGATTACAGGTTATATGTGTGTGAG A ATTGATAGACGATCCAGACGCGGAAACCATGCGGCAAT
W1A01F_Sox2_R40_chr3:34796078-34801078_p035_NDB_844rc-Stv_82_W1A10R	CGGCTCGCAGCGTGTAAACG A ATTGATAGACGATCCAGACGATTGATAGACGATCCAGACGCAGAGGATGATCTTCGGGGCTTTTGAACAGTAACTGTGGT A ATTGATAGACGATCCAGACGCGGAAACCATGCGGCAAT
W1A01F_Sox2_R40_chr3:34796078-34801078_p036_NDB_844rc-Stv_82_W1A10R	CGGCTCGCAGCGTGTAAACG A ATTGATAGACGATCCAGACGAACAAAGCAGGGCTTCAAAGAGCATTGTTGCCTGAAACCT A ATTGATAGACGATCCAGACGATTGATAGACGATCCAGACGCGGAAACCATGCGGCAAT
W1A01F_Sox2_R40_chr3:34796078-34801078_p037_NDB_844rc-Stv_82_W1A10R	CGGCTCGCAGCGTGTAAACG A ATTGATAGACGATCCAGACGTGCGGCAACTCATCTTGAAGTTCGTCAAGGATGACAAACA A ATTGATAGACGATCCAGACGATTGATAGACGATCCAGACGCGGAAACCATGCGGCAAT
W1A01F_Sox2_R40_chr3:34796078-34801078_p038_NDB_844rc-Stv_82_W1A10R	CGGCTCGCAGCGTGTAAACG A ATTGATAGACGATCCAGACGCCTTTTAGAAACATGAGTGCTGAGGTCTTTGGGAGTTCCG A ATTGATAGACGATCCAGACGATTGATAGACGATCCAGACGCGGAAACCATGCGGCAAT
W1A01F_Sox2_R40_chr3:34796078-34801078_p039_NDB_844rc-Stv_82_W1A10R	CGGCTCGCAGCGTGTAAACG A ATTGATAGACGATCCAGACGATTGATAGACGATCCAGACGTTTCTCAGGATCACTCTGTAGCAACTGGCAGATTGTATGG A ATTGATAGACGATCCAGACGCGGAAACCATGCGGCAAT
W1A01F_Sox2_R40_chr3:34796078-34801078_p040_NDB_844rc-Stv_82_W1A10R	CGGCTCGCAGCGTGTAAACG A ATTGATAGACGATCCAGACGATTGATAGACGATCCAGACGCTGAAGTGTGCTGTGTTACACTTGGCTTCTGCCAAGTTCA A ATTGATAGACGATCCAGACGCGGAAACCATGCGGCAAT
W1A01F_Sox2_R40_chr3:34796078-34801078_p041_NDB_844rc-Stv_82_W1A10R	CGGCTCGCAGCGTGTAAACG A ATTGATAGACGATCCAGACGATTGATAGACGATCCAGACGCTCAGACAGACAGGATGGGGAACCTGCTGACCAAAGCTCA A ATTGATAGACGATCCAGACGCGGAAACCATGCGGCAAT
W1A01F_Sox2_R40_chr3:34796078-34801078_p042_NDB_844rc-Stv_82_W1A10R	CGGCTCGCAGCGTGTAAACG A ATTGATAGACGATCCAGACGGGGAGACACTTTGTAGCCCTAAATCGCTTCTGCCTTGACT A ATTGATAGACGATCCAGACGATTGATAGACGATCCAGACGCGGAAACCATGCGGCAAT
W1A01F_Sox2_R40_chr3:34796078-34801078_p043_NDB_844rc-Stv_82_W1A10R	CGGCTCGCAGCGTGTAAACG A ATTGATAGACGATCCAGACGAGCAGCTTTTGGTGGGTCAGAGTCTGCCACAAGTTGTCAT A ATTGATAGACGATCCAGACGATTGATAGACGATCCAGACGCGGAAACCATGCGGCAAT
W1A01F_Sox2_R40_chr3:34796078-34801078_p044_NDB_844rc-Stv_82_W1A10R	CGGCTCGCAGCGTGTAAACG A ATTGATAGACGATCCAGACGATTGATAGACGATCCAGACGTTAGTCCCCCTTCCTGTATACAACAGCACATAGTGGACAT A ATTGATAGACGATCCAGACGCGGAAACCATGCGGCAAT
W1A01F_Sox2_R40_chr3:34796078-34801078_p045_NDB_844rc-Stv_82_W1A10R	CGGCTCGCAGCGTGTAAACG A ATTGATAGACGATCCAGACGATTGATAGACGATCCAGACGACACACAGTAGCCCCTCTGTGGTCCCCAGAAGTCTGCAAA A ATTGATAGACGATCCAGACGCGGAAACCATGCGGCAAT
W1A01F_Sox2_R40_chr3:34796078-34801078_p046_NDB_844rc-Stv_82_W1A10R	CGGCTCGCAGCGTGTAAACG A ATTGATAGACGATCCAGACGTCCCCTCATCAACTAGACTTTTCACGTTCTTCCTATGAGC A ATTGATAGACGATCCAGACGATTGATAGACGATCCAGACGCGGAAACCATGCGGCAAT
W1A01F_Sox2_R40_chr3:34796078-34801078_p047_NDB_844rc-Stv_82_W1A10R	CGGCTCGCAGCGTGTAAACG A ATTGATAGACGATCCAGACGGAGAGTAGTTCTTTTGGTGAGGCCGAGGGTCGAACCCAGG A ATTGATAGACGATCCAGACGATTGATAGACGATCCAGACGCGGAAACCATGCGGCAAT
W1A01F_Sox2_R40_chr3:34796078-34801078_p048_NDB_844rc-Stv_82_W1A10R	CGGCTCGCAGCGTGTAAACG A ATTGATAGACGATCCAGACGGGCACACGCTGCATAGGGCTACACATACTTATGTTGCTTA A ATTGATAGACGATCCAGACGATTGATAGACGATCCAGACGCGGAAACCATGCGGCAAT
W1A01F_Sox2_R40_chr3:34796078-34801078_p049_NDB_844rc-Stv_82_W1A10R	CGGCTCGCAGCGTGTAAACG A ATTGATAGACGATCCAGACGATTGATAGACGATCCAGACGATAAGCTGTCTCAAAGAGGCAGTGCATAGAGTCAGTTGCT A ATTGATAGACGATCCAGACGCGGAAACCATGCGGCAAT
W1A01F_Sox2_R40_chr3:34796078-34801078_p050_NDB_844rc-Stv_82_W1A10R	CGGCTCGCAGCGTGTAAACG A ATTGATAGACGATCCAGACGATTGATAGACGATCCAGACGCAAGGAACGCAGAGCAGACTGAATGTCCAGAAAAGCTATG A ATTGATAGACGATCCAGACGCGGAAACCATGCGGCAAT
W1A01F_Sox2_R40_chr3:34796078-34801078_p051_NDB_844rc-Stv_82_W1A10R	CGGCTCGCAGCGTGTAAACG A ATTGATAGACGATCCAGACGCATCTGCAACATCACGGATCCCTCTAACTTCCCTCTTGTT A ATTGATAGACGATCCAGACGATTGATAGACGATCCAGACGCGGAAACCATGCGGCAAT
W1A01F_Sox2_R40_chr3:34796078-34801078_p052_NDB_844rc-Stv_82_W1A10R	CGGCTCGCAGCGTGTAAACG A ATTGATAGACGATCCAGACGCTCATCCTGCCCTGGGTTGGACTGTAGAGCAGCCTATATA A ATTGATAGACGATCCAGACGATTGATAGACGATCCAGACGCGGAAACCATGCGGCAAT
W1A01F_Sox2_R40_chr3:34796078-34801078_p053_NDB_844rc-Stv_82_W1A10R	CGGCTCGCAGCGTGTAAACG A ATTGATAGACGATCCAGACGTACTGAAGATCTTAGGTGTCTCCTATACAGAAGGCTCTCC A ATTGATAGACGATCCAGACGATTGATAGACGATCCAGACGCGGAAACCATGCGGCAAT
W1A01F_Sox2_R40_chr3:34796078-34801078_p054_NDB_844rc-Stv_82_W1A10R	CGGCTCGCAGCGTGTAAACG A ATTGATAGACGATCCAGACGACTTCCACAGAGGCATCGGAAAAACTCATTGTTATAAACC A ATTGATAGACGATCCAGACGATTGATAGACGATCCAGACGCGGAAACCATGCGGCAAT
W1A01F_Sox2_R40_chr3:34796078-34801078_p055_NDB_844rc-Stv_82_W1A10R	CGGCTCGCAGCGTGTAAACG A ATTGATAGACGATCCAGACGATTGATAGACGATCCAGACGTTGCTGGATGGGCTTTCTTCTCACATAAAGAGATCAGCAC A ATTGATAGACGATCCAGACGCGGAAACCATGCGGCAAT
W1A01F_Sox2_R40_chr3:34796078-34801078_p056_NDB_844rc-Stv_82_W1A10R	CGGCTCGCAGCGTGTAAACG A ATTGATAGACGATCCAGACGATTGATAGACGATCCAGACGTCAGCAGAAAATGGTTTGCAGTCCATGTTCATGTCTTGGT A ATTGATAGACGATCCAGACGCGGAAACCATGCGGCAAT
W1A01F_Sox2_R40_chr3:34796078-34801078_p057_NDB_844rc-Stv_82_W1A10R	CGGCTCGCAGCGTGTAAACG A ATTGATAGACGATCCAGACGTCAGGTTTGGGTCTTTCTAGGCAAAGAAGCTGACAAGAAG A ATTGATAGACGATCCAGACGATTGATAGACGATCCAGACGCGGAAACCATGCGGCAAT
W1A01F_Sox2_R40_chr3:34796078-34801078_p058_NDB_844rc-Stv_82_W1A10R	CGGCTCGCAGCGTGTAAACG A ATTGATAGACGATCCAGACGGAGATAGGGAGAATGCCAGGTCACTGAAATGTTTGCCTCA A ATTGATAGACGATCCAGACGATTGATAGACGATCCAGACGCGGAAACCATGCGGCAAT
W1A01F_Sox2_R40_chr3:34796078-34801078_p059_NDB_844rc-Stv_82_W1A10R	CGGCTCGCAGCGTGTAAACG A ATTGATAGACGATCCAGACGATTGATAGACGATCCAGACGACAGGACCTTGGCCCCAGGATCTATAGAAGCCGCTGGAAA A ATTGATAGACGATCCAGACGCGGAAACCATGCGGCAAT
W1A01F_Sox2_R40_chr3:34796078-34801078_p060_NDB_844rc-Stv_82_W1A10R	CGGCTCGCAGCGTGTAAACG A ATTGATAGACGATCCAGACGCACCCAGCATTTGACAGATGCTTTTAACACCAGTGCTGGA A ATTGATAGACGATCCAGACGATTGATAGACGATCCAGACGCGGAAACCATGCGGCAAT
W1A01F_Sox2_R40_chr3:34796078-34801078_p061_NDB_844rc-Stv_82_W1A10R	CGGCTCGCAGCGTGTAAACG A ATTGATAGACGATCCAGACGTATCCTACCCTGTGAGTTACAAGCCAGTGACACACAAAAC A ATTGATAGACGATCCAGACGATTGATAGACGATCCAGACGCGGAAACCATGCGGCAAT
W1A01F_Sox2_R40_chr3:34796078-34801078_p062_NDB_844rc-Stv_82_W1A10R	CGGCTCGCAGCGTGTAAACG A ATTGATAGACGATCCAGACGAAAACAAGTTGGCTATCTGAGGCTAACTCTGACCCGCACA A ATTGATAGACGATCCAGACGATTGATAGACGATCCAGACGCGGAAACCATGCGGCAAT
W1A01F_Sox2_R40_chr3:34796078-34801078_p063_NDB_844rc-Stv_82_W1A10R	CGGCTCGCAGCGTGTAAACG A ATTGATAGACGATCCAGACGATTGATAGACGATCCAGACGCCCGCCCCAGGCACCTTTTATTTTCTTTAGGAACCTTTTC A ATTGATAGACGATCCAGACGCGGAAACCATGCGGCAAT
W1A01F_Sox2_R40_chr3:34796078-34801078_p064_NDB_844rc-Stv_82_W1A10R	CGGCTCGCAGCGTGTAAACG A ATTGATAGACGATCCAGACGATTGATAGACGATCCAGACGATAAAATAGCTTCTTATATATAATCCTACCAGGCGACATC A ATTGATAGACGATCCAGACGCGGAAACCATGCGGCAAT
W1A01F_Sox2_R40_chr3:34796078-34801078_p065_NDB_844rc-Stv_82_W1A10R	CGGCTCGCAGCGTGTAAACG A ATTGATAGACGATCCAGACGACAGAAGAGCAACGGGGCATTTACAGGTGTAATCTTTCTG A ATTGATAGACGATCCAGACGATTGATAGACGATCCAGACGCGGAAACCATGCGGCAAT
W1A01F_Sox2_R40_chr3:34796078-34801078_p066_NDB_844rc-Stv_82_W1A10R	CGGCTCGCAGCGTGTAAACG A ATTGATAGACGATCCAGACGAGGGGATTCTATTAGTGACCTTGTAAAAGAGACCACCTAG A ATTGATAGACGATCCAGACGATTGATAGACGATCCAGACGCGGAAACCATGCGGCAAT
W1A01F_Sox2_R40_chr3:34796078-34801078_p067_NDB_844rc-Stv_82_W1A10R	CGGCTCGCAGCGTGTAAACG A ATTGATAGACGATCCAGACGATTGATAGACGATCCAGACGACATCTGATTGACATCATTTCAGCTTTGTGTAGTTCTCTC A ATTGATAGACGATCCAGACGCGGAAACCATGCGGCAAT
W1A01F_Sox2_R40_chr3:34796078-34801078_p068_NDB_844rc-Stv_82_W1A10R	CGGCTCGCAGCGTGTAAACG A ATTGATAGACGATCCAGACGATTGATAGACGATCCAGACGGTTTGCGGAGGCAGAGGACAGTGTGGGATCTTCTAGAATT A ATTGATAGACGATCCAGACGCGGAAACCATGCGGCAAT
W1A01F_Sox2_R40_chr3:34796078-34801078_p069_NDB_844rc-Stv_82_W1A10R	CGGCTCGCAGCGTGTAAACG A ATTGATAGACGATCCAGACGATTGATAGACGATCCAGACGCACCCCACACAACAGCGATGCCAATGGACTCTGCTCTCTT A ATTGATAGACGATCCAGACGCGGAAACCATGCGGCAAT
W1A01F_Sox2_R40_chr3:34796078-34801078_p070_NDB_844rc-Stv_82_W1A10R	CGGCTCGCAGCGTGTAAACG A ATTGATAGACGATCCAGACGATTGATAGACGATCCAGACGCTTTGTAACTTGCCATCATCACGCAGCCTTCTGGATGAGT A ATTGATAGACGATCCAGACGCGGAAACCATGCGGCAAT
W1A01F_Sox2_R40_chr3:34796078-34801078_p071_NDB_844rc-Stv_82_W1A10R	CGGCTCGCAGCGTGTAAACG A ATTGATAGACGATCCAGACGATTGATAGACGATCCAGACGCTCCCAGGTGATGGGGACTGAAAGCTTGGTTTTTGATGTT A ATTGATAGACGATCCAGACGCGGAAACCATGCGGCAAT
W1A01F_Sox2_R40_chr3:34796078-34801078_p072_NDB_844rc-Stv_82_W1A10R	CGGCTCGCAGCGTGTAAACG A ATTGATAGACGATCCAGACGATTGATAGACGATCCAGACGAAACACCTATTTCACTTTAGGACTCTGCGGAATGGAGGGA A ATTGATAGACGATCCAGACGCGGAAACCATGCGGCAAT
W1A01F_Sox2_R40_chr3:34796078-34801078_p073_NDB_844rc-Stv_82_W1A10R	CGGCTCGCAGCGTGTAAACG A ATTGATAGACGATCCAGACGATTGATAGACGATCCAGACGGGAAAGCGAGACTCAGGTATGCACAGCTCCTGAAAAATCT A ATTGATAGACGATCCAGACGCGGAAACCATGCGGCAAT
W1A01F_Sox2_R40_chr3:34796078-34801078_p074_NDB_844rc-Stv_82_W1A10R	CGGCTCGCAGCGTGTAAACG A ATTGATAGACGATCCAGACGATTGATAGACGATCCAGACGCTTCCGACACAGGTGGTCCCCCCTTCAGATTTTTTCTTTT A ATTGATAGACGATCCAGACGCGGAAACCATGCGGCAAT
W1A01F_Sox2_R40_chr3:34796078-34801078_p075_NDB_844rc-Stv_82_W1A10R	CGGCTCGCAGCGTGTAAACG A ATTGATAGACGATCCAGACGATTGATAGACGATCCAGACGAGTTGCAGGAATCTGACTGCTCCATTAGTGAATAAGCTGC A ATTGATAGACGATCCAGACGCGGAAACCATGCGGCAAT
W1A01F_Sox2_R40_chr3:34796078-34801078_p076_NDB_844rc-Stv_82_W1A10R	CGGCTCGCAGCGTGTAAACG A ATTGATAGACGATCCAGACGATTGATAGACGATCCAGACGATTAAGGCTGGATTTTCGAGGAGAGGATAGGATCTGTGTC A ATTGATAGACGATCCAGACGCGGAAACCATGCGGCAAT
W1A01F_Sox2_R40_chr3:34796078-34801078_p077_NDB_844rc-Stv_82_W1A10R	CGGCTCGCAGCGTGTAAACG A ATTGATAGACGATCCAGACGATTGATAGACGATCCAGACGGTATGCAATACCCTTTTAGCGATTGGTCAGGTGCTCAGCA A ATTGATAGACGATCCAGACGCGGAAACCATGCGGCAAT
W1A01F_Sox2_R40_chr3:34796078-34801078_p078_NDB_844rc-Stv_82_W1A10R	CGGCTCGCAGCGTGTAAACG A ATTGATAGACGATCCAGACGAAAGCCAGAGCTCACCCATCCCCACGGAGGACCCAACACA A ATTGATAGACGATCCAGACGATTGATAGACGATCCAGACGCGGAAACCATGCGGCAAT
W1A01F_Sox2_R40_chr3:34796078-34801078_p079_NDB_844rc-Stv_82_W1A10R	CGGCTCGCAGCGTGTAAACG A ATTGATAGACGATCCAGACGATTGATAGACGATCCAGACGGATGGAGGGGCTTGAGGGTCAAAGGTCAAGTGTTCAGGCA A ATTGATAGACGATCCAGACGCGGAAACCATGCGGCAAT
W1A01F_Sox2_R40_chr3:34796078-34801078_p080_NDB_844rc-Stv_82_W1A10R	CGGCTCGCAGCGTGTAAACG A ATTGATAGACGATCCAGACGATTGATAGACGATCCAGACGTATTGGCCCATGACAAAATTGTAAAGAAGGGGGAGGGTAG A ATTGATAGACGATCCAGACGCGGAAACCATGCGGCAAT
W1A01F_Sox2_R40_chr3:34796078-34801078_p081_NDB_844rc-Stv_82_W1A10R	CGGCTCGCAGCGTGTAAACG A ATTGATAGACGATCCAGACGCTGCAACTGTCCTTTTCTGCTGAAGTACCGGATGCATGAT A ATTGATAGACGATCCAGACGATTGATAGACGATCCAGACGCGGAAACCATGCGGCAAT
W1A01F_Sox2_R41_chr3:34801078-34806078_p001_NDB_554rc-Stv_1_W1A10R	CGGCTCGCAGCGTGTAAACG A GAACGCCAACGAGGATTGATGAACGCCAACGAGGATTGATGGTGTTGTGCAGTCACCACTGGAAATAAAGCCCAGTGAAT A GAACGCCAACGAGGATTGATCGGAAACCATGCGGCAAT
W1A01F_Sox2_R41_chr3:34801078-34806078_p002_NDB_554rc-Stv_1_W1A10R	CGGCTCGCAGCGTGTAAACG A GAACGCCAACGAGGATTGATGAACGCCAACGAGGATTGATCCTAGAAATCTCAGTGTCTTCAGTGGAGAGGAGGGAAGAA A GAACGCCAACGAGGATTGATCGGAAACCATGCGGCAAT
W1A01F_Sox2_R41_chr3:34801078-34806078_p003_NDB_554rc-Stv_1_W1A10R	CGGCTCGCAGCGTGTAAACG A GAACGCCAACGAGGATTGATGAACGCCAACGAGGATTGATAGTTATGGTATGCCCAAGCACCATCAATGAAGTCTGCTCT A GAACGCCAACGAGGATTGATCGGAAACCATGCGGCAAT
W1A01F_Sox2_R41_chr3:34801078-34806078_p004_NDB_554rc-Stv_1_W1A10R	CGGCTCGCAGCGTGTAAACG A GAACGCCAACGAGGATTGATGAACGCCAACGAGGATTGATACAAGGTCCCTGTCAGCTTCCATGCCATATCTATTCTGTA A GAACGCCAACGAGGATTGATCGGAAACCATGCGGCAAT
W1A01F_Sox2_R41_chr3:34801078-34806078_p005_NDB_554rc-Stv_1_W1A10R	CGGCTCGCAGCGTGTAAACG A GAACGCCAACGAGGATTGATTATAGTGGTCTGGAGTTAAAATACTATTTCATGTTGGAGT A GAACGCCAACGAGGATTGATGAACGCCAACGAGGATTGATCGGAAACCATGCGGCAAT
W1A01F_Sox2_R41_chr3:34801078-34806078_p006_NDB_554rc-Stv_1_W1A10R	CGGCTCGCAGCGTGTAAACG A GAACGCCAACGAGGATTGATTGGGATTCAGGGCTGTAATTCTAACATTCAAGAGGCTGAG A GAACGCCAACGAGGATTGATGAACGCCAACGAGGATTGATCGGAAACCATGCGGCAAT
W1A01F_Sox2_R41_chr3:34801078-34806078_p007_NDB_554rc-Stv_1_W1A10R	CGGCTCGCAGCGTGTAAACG A GAACGCCAACGAGGATTGATGAACGCCAACGAGGATTGATTGGAGCTGGACTGGAAATGAAGCATTTATGCCAGCAAACA A GAACGCCAACGAGGATTGATCGGAAACCATGCGGCAAT
W1A01F_Sox2_R41_chr3:34801078-34806078_p008_NDB_554rc-Stv_1_W1A10R	CGGCTCGCAGCGTGTAAACG A GAACGCCAACGAGGATTGATGAACGCCAACGAGGATTGATTGAGGATTGAGGGTTCACTTACTATTGTTTACATATTTTA A GAACGCCAACGAGGATTGATCGGAAACCATGCGGCAAT
W1A01F_Sox2_R41_chr3:34801078-34806078_p009_NDB_554rc-Stv_1_W1A10R	CGGCTCGCAGCGTGTAAACG A GAACGCCAACGAGGATTGATGAACGCCAACGAGGATTGATTGTGCTAGTGTACATGTATGGACTATGTGCCCATGAGTGT A GAACGCCAACGAGGATTGATCGGAAACCATGCGGCAAT
W1A01F_Sox2_R41_chr3:34801078-34806078_p010_NDB_554rc-Stv_1_W1A10R	CGGCTCGCAGCGTGTAAACG A GAACGCCAACGAGGATTGATGAACGCCAACGAGGATTGATCTATAGCTATAGGTGGCTGTGAGTCTTTTGACATGGGAGC A GAACGCCAACGAGGATTGATCGGAAACCATGCGGCAAT
W1A01F_Sox2_R41_chr3:34801078-34806078_p011_NDB_554rc-Stv_1_W1A10R	CGGCTCGCAGCGTGTAAACG A GAACGCCAACGAGGATTGATGAACGCCAACGAGGATTGATGACATTTCTCTGCCCCCGCCCCGTAATTTCCTTCTTTAAA A GAACGCCAACGAGGATTGATCGGAAACCATGCGGCAAT
W1A01F_Sox2_R41_chr3:34801078-34806078_p012_NDB_554rc-Stv_1_W1A10R	CGGCTCGCAGCGTGTAAACG A GAACGCCAACGAGGATTGATAAAATCACAAGGGCTTCTATTGAGTGATACTGGGTGAGGG A GAACGCCAACGAGGATTGATGAACGCCAACGAGGATTGATCGGAAACCATGCGGCAAT
W1A01F_Sox2_R41_chr3:34801078-34806078_p013_NDB_554rc-Stv_1_W1A10R	CGGCTCGCAGCGTGTAAACG A GAACGCCAACGAGGATTGATCAAGGAGGGAGTTGTGTCTCCTTATGGATGGCAAATCACT A GAACGCCAACGAGGATTGATGAACGCCAACGAGGATTGATCGGAAACCATGCGGCAAT
W1A01F_Sox2_R41_chr3:34801078-34806078_p014_NDB_554rc-Stv_1_W1A10R	CGGCTCGCAGCGTGTAAACG A GAACGCCAACGAGGATTGATTAAAGAAGGTCTTATGAGAATACTCTGGAGCTGGTGGTCC A GAACGCCAACGAGGATTGATGAACGCCAACGAGGATTGATCGGAAACCATGCGGCAAT
W1A01F_Sox2_R41_chr3:34801078-34806078_p015_NDB_554rc-Stv_1_W1A10R	CGGCTCGCAGCGTGTAAACG A GAACGCCAACGAGGATTGATGCTGTTACCTTCTTAGCCACATGTGGGTCAGGGGAGGCAT A GAACGCCAACGAGGATTGATGAACGCCAACGAGGATTGATCGGAAACCATGCGGCAAT
W1A01F_Sox2_R41_chr3:34801078-34806078_p016_NDB_554rc-Stv_1_W1A10R	CGGCTCGCAGCGTGTAAACG A GAACGCCAACGAGGATTGATGAACGCCAACGAGGATTGATTGGGCGTCAAGTTCCTTTTATTTGTTTCATAATTGACGGA A GAACGCCAACGAGGATTGATCGGAAACCATGCGGCAAT
W1A01F_Sox2_R41_chr3:34801078-34806078_p017_NDB_554rc-Stv_1_W1A10R	CGGCTCGCAGCGTGTAAACG A GAACGCCAACGAGGATTGATGAACGCCAACGAGGATTGATTAGTGTATGAATTGCTTGTACATGCTGTAGCCATGGAGGC A GAACGCCAACGAGGATTGATCGGAAACCATGCGGCAAT
W1A01F_Sox2_R41_chr3:34801078-34806078_p018_NDB_554rc-Stv_1_W1A10R	CGGCTCGCAGCGTGTAAACG A GAACGCCAACGAGGATTGATCGATCAGTTCCTGGCTCCCATCTTGCTAAGGTTTTCTGTT A GAACGCCAACGAGGATTGATGAACGCCAACGAGGATTGATCGGAAACCATGCGGCAAT
W1A01F_Sox2_R41_chr3:34801078-34806078_p019_NDB_554rc-Stv_1_W1A10R	CGGCTCGCAGCGTGTAAACG A GAACGCCAACGAGGATTGATCTGTATTCTGGGCCCACTGGAATTCTGGGTAGTTCTTCTG A GAACGCCAACGAGGATTGATGAACGCCAACGAGGATTGATCGGAAACCATGCGGCAAT
W1A01F_Sox2_R41_chr3:34801078-34806078_p020_NDB_554rc-Stv_1_W1A10R	CGGCTCGCAGCGTGTAAACG A GAACGCCAACGAGGATTGATGAACGCCAACGAGGATTGATTCCCAACTTACCACAGGAATGCGGGGATTGTAGCATTTTT A GAACGCCAACGAGGATTGATCGGAAACCATGCGGCAAT
W1A01F_Sox2_R41_chr3:34801078-34806078_p021_NDB_554rc-Stv_1_W1A10R	CGGCTCGCAGCGTGTAAACG A GAACGCCAACGAGGATTGATCAGGGCTCCTATAGTTAGTGTGGTGTTTACTCACTGAGCT A GAACGCCAACGAGGATTGATGAACGCCAACGAGGATTGATCGGAAACCATGCGGCAAT
W1A01F_Sox2_R41_chr3:34801078-34806078_p022_NDB_554rc-Stv_1_W1A10R	CGGCTCGCAGCGTGTAAACG A GAACGCCAACGAGGATTGATACCCATCTTAGGCTCAGGAAATGTGTCCTAAACTGAACCA A GAACGCCAACGAGGATTGATGAACGCCAACGAGGATTGATCGGAAACCATGCGGCAAT
W1A01F_Sox2_R41_chr3:34801078-34806078_p023_NDB_554rc-Stv_1_W1A10R	CGGCTCGCAGCGTGTAAACG A GAACGCCAACGAGGATTGATTGTCAGTAGAGTGCTTAAGTGTTTAATGAAACCCCAGGGG A GAACGCCAACGAGGATTGATGAACGCCAACGAGGATTGATCGGAAACCATGCGGCAAT
W1A01F_Sox2_R41_chr3:34801078-34806078_p024_NDB_554rc-Stv_1_W1A10R	CGGCTCGCAGCGTGTAAACG A GAACGCCAACGAGGATTGATGAACGCCAACGAGGATTGATTGTTTTGTAAATTAGATAGCTCCTTGTAAGAATTATCTTT A GAACGCCAACGAGGATTGATCGGAAACCATGCGGCAAT
W1A01F_Sox2_R41_chr3:34801078-34806078_p025_NDB_554rc-Stv_1_W1A10R	CGGCTCGCAGCGTGTAAACG A GAACGCCAACGAGGATTGATGAACGCCAACGAGGATTGATACTTAAGGTGTCCATTTCATTCATACTGAATGTGAGTGCT A GAACGCCAACGAGGATTGATCGGAAACCATGCGGCAAT
W1A01F_Sox2_R41_chr3:34801078-34806078_p026_NDB_554rc-Stv_1_W1A10R	CGGCTCGCAGCGTGTAAACG A GAACGCCAACGAGGATTGATGAACGCCAACGAGGATTGATGAAGTGTCCTGTAGTCACTAGCTGCCACTTACAACACACT A GAACGCCAACGAGGATTGATCGGAAACCATGCGGCAAT
W1A01F_Sox2_R41_chr3:34801078-34806078_p027_NDB_554rc-Stv_1_W1A10R	CGGCTCGCAGCGTGTAAACG A GAACGCCAACGAGGATTGATTTGTAATCGGCTTCTCAAATCATCCACAGGTTCTCACGCT A GAACGCCAACGAGGATTGATGAACGCCAACGAGGATTGATCGGAAACCATGCGGCAAT
W1A01F_Sox2_R41_chr3:34801078-34806078_p028_NDB_554rc-Stv_1_W1A10R	CGGCTCGCAGCGTGTAAACG A GAACGCCAACGAGGATTGATCAAAACAGGGGCTGCTTCTTGTGTTGTATTCTGCTGAGAG A GAACGCCAACGAGGATTGATGAACGCCAACGAGGATTGATCGGAAACCATGCGGCAAT
W1A01F_Sox2_R41_chr3:34801078-34806078_p029_NDB_554rc-Stv_1_W1A10R	CGGCTCGCAGCGTGTAAACG A GAACGCCAACGAGGATTGATTGCTTCAGAGAAGGCAGGCCGCAGTGCACTCTTGCTTGGA A GAACGCCAACGAGGATTGATGAACGCCAACGAGGATTGATCGGAAACCATGCGGCAAT
W1A01F_Sox2_R41_chr3:34801078-34806078_p030_NDB_554rc-Stv_1_W1A10R	CGGCTCGCAGCGTGTAAACG A GAACGCCAACGAGGATTGATCTTCAAGGCTGCTTTGTAGTTAGGACTGATTCCACCCTAC A GAACGCCAACGAGGATTGATGAACGCCAACGAGGATTGATCGGAAACCATGCGGCAAT
W1A01F_Sox2_R41_chr3:34801078-34806078_p031_NDB_554rc-Stv_1_W1A10R	CGGCTCGCAGCGTGTAAACG A GAACGCCAACGAGGATTGATCCCTACTCCACTCTACCCTTCTCTACCCTATCCTGCCCCA A GAACGCCAACGAGGATTGATGAACGCCAACGAGGATTGATCGGAAACCATGCGGCAAT
W1A01F_Sox2_R41_chr3:34801078-34806078_p032_NDB_554rc-Stv_1_W1A10R	CGGCTCGCAGCGTGTAAACG A GAACGCCAACGAGGATTGATGGTTTTGTGCACACTAAGCACTTGCTCTGTCACTTAGCCA A GAACGCCAACGAGGATTGATGAACGCCAACGAGGATTGATCGGAAACCATGCGGCAAT
W1A01F_Sox2_R41_chr3:34801078-34806078_p033_NDB_554rc-Stv_1_W1A10R	CGGCTCGCAGCGTGTAAACG A GAACGCCAACGAGGATTGATGGATGTTTATTTTGGAAAATCGCTGGCCTAGTCCTCTGGC A GAACGCCAACGAGGATTGATGAACGCCAACGAGGATTGATCGGAAACCATGCGGCAAT
W1A01F_Sox2_R41_chr3:34801078-34806078_p034_NDB_554rc-Stv_1_W1A10R	CGGCTCGCAGCGTGTAAACG A GAACGCCAACGAGGATTGATGAACGCCAACGAGGATTGATATTGAAAGGCCAGCTTGAGTTGTATGTGTGACTGTGATGG A GAACGCCAACGAGGATTGATCGGAAACCATGCGGCAAT
W1A01F_Sox2_R41_chr3:34801078-34806078_p035_NDB_554rc-Stv_1_W1A10R	CGGCTCGCAGCGTGTAAACG A GAACGCCAACGAGGATTGATGCAGAATATGGTCAGACACCATGGCTTCTGTTAGCTTCCT A GAACGCCAACGAGGATTGATGAACGCCAACGAGGATTGATCGGAAACCATGCGGCAAT
W1A01F_Sox2_R41_chr3:34801078-34806078_p036_NDB_554rc-Stv_1_W1A10R	CGGCTCGCAGCGTGTAAACG A GAACGCCAACGAGGATTGATGAACGCCAACGAGGATTGATAACTTTTGTCTGTTGGGTTAATAGTCAACCCAGGCGCATG A GAACGCCAACGAGGATTGATCGGAAACCATGCGGCAAT
W1A01F_Sox2_R41_chr3:34801078-34806078_p037_NDB_554rc-Stv_1_W1A10R	CGGCTCGCAGCGTGTAAACG A GAACGCCAACGAGGATTGATAATTTTCCCGTTGAGGTATCAAAGCACAACTACTCACCCC A GAACGCCAACGAGGATTGATGAACGCCAACGAGGATTGATCGGAAACCATGCGGCAAT
W1A01F_Sox2_R41_chr3:34801078-34806078_p038_NDB_554rc-Stv_1_W1A10R	CGGCTCGCAGCGTGTAAACG A GAACGCCAACGAGGATTGATGTCTCTCACAAGGGGTGAGCATCCTGCCCTTTGAGCCAGT A GAACGCCAACGAGGATTGATGAACGCCAACGAGGATTGATCGGAAACCATGCGGCAAT
W1A01F_Sox2_R41_chr3:34801078-34806078_p039_NDB_554rc-Stv_1_W1A10R	CGGCTCGCAGCGTGTAAACG A GAACGCCAACGAGGATTGATGAACGCCAACGAGGATTGATGCCATGCCATGGGTTCATTTCAGCTGGCTTTGAGTACTAA A GAACGCCAACGAGGATTGATCGGAAACCATGCGGCAAT
W1A01F_Sox2_R41_chr3:34801078-34806078_p040_NDB_554rc-Stv_1_W1A10R	CGGCTCGCAGCGTGTAAACG A GAACGCCAACGAGGATTGATTCAACTCAAGTAGCTTGCTCCCCGAATATGTGCACATAAA A GAACGCCAACGAGGATTGATGAACGCCAACGAGGATTGATCGGAAACCATGCGGCAAT
W1A01F_Sox2_R41_chr3:34801078-34806078_p041_NDB_554rc-Stv_1_W1A10R	CGGCTCGCAGCGTGTAAACG A GAACGCCAACGAGGATTGATGAACGCCAACGAGGATTGATACGTGGGCAGGATATTCAGCCAAACGCTATATTCTCTCAA A GAACGCCAACGAGGATTGATCGGAAACCATGCGGCAAT
W1A01F_Sox2_R41_chr3:34801078-34806078_p042_NDB_554rc-Stv_1_W1A10R	CGGCTCGCAGCGTGTAAACG A GAACGCCAACGAGGATTGATGAACGCCAACGAGGATTGATTCAGCAGAACTGGCCCTCCAACAGTAAGTTTTCTTACCAA A GAACGCCAACGAGGATTGATCGGAAACCATGCGGCAAT
W1A01F_Sox2_R41_chr3:34801078-34806078_p043_NDB_554rc-Stv_1_W1A10R	CGGCTCGCAGCGTGTAAACG A GAACGCCAACGAGGATTGATGAACGCCAACGAGGATTGATAATGCACAGTGCTTTGGAAAACTGGATTAAAGGCAGCATG A GAACGCCAACGAGGATTGATCGGAAACCATGCGGCAAT
W1A01F_Sox2_R41_chr3:34801078-34806078_p044_NDB_554rc-Stv_1_W1A10R	CGGCTCGCAGCGTGTAAACG A GAACGCCAACGAGGATTGATCTCAGCACGAAAAACAATTGTTTGTATCAGTGGGGGCAGG A GAACGCCAACGAGGATTGATGAACGCCAACGAGGATTGATCGGAAACCATGCGGCAAT
W1A01F_Sox2_R41_chr3:34801078-34806078_p045_NDB_554rc-Stv_1_W1A10R	CGGCTCGCAGCGTGTAAACG A GAACGCCAACGAGGATTGATGAACGCCAACGAGGATTGATGCCGTCAGCCTATTGCTTCTTTGGAGTAATAGACTTGGGA A GAACGCCAACGAGGATTGATCGGAAACCATGCGGCAAT
W1A01F_Sox2_R41_chr3:34801078-34806078_p046_NDB_554rc-Stv_1_W1A10R	CGGCTCGCAGCGTGTAAACG A GAACGCCAACGAGGATTGATGAACGCCAACGAGGATTGATTGATCTGTGGTTCAATTGTAAAGCCCTTCAGGGACAGGCT A GAACGCCAACGAGGATTGATCGGAAACCATGCGGCAAT
W1A01F_Sox2_R41_chr3:34801078-34806078_p047_NDB_554rc-Stv_1_W1A10R	CGGCTCGCAGCGTGTAAACG A GAACGCCAACGAGGATTGATGAACGCCAACGAGGATTGATTCTGCACCAGCTACTAGCTAGTTTAACTCAGCTATGGAGA A GAACGCCAACGAGGATTGATCGGAAACCATGCGGCAAT
W1A01F_Sox2_R41_chr3:34801078-34806078_p048_NDB_554rc-Stv_1_W1A10R	CGGCTCGCAGCGTGTAAACG A GAACGCCAACGAGGATTGATCAACAAGCAAGAACAACAGCAATGCCAGGGAGGCTCCAAG A GAACGCCAACGAGGATTGATGAACGCCAACGAGGATTGATCGGAAACCATGCGGCAAT
W1A01F_Sox2_R41_chr3:34801078-34806078_p049_NDB_554rc-Stv_1_W1A10R	CGGCTCGCAGCGTGTAAACG A GAACGCCAACGAGGATTGATTATGCCTACCACCTTGGTGTCCATCTGTGTTCATTTATCC A GAACGCCAACGAGGATTGATGAACGCCAACGAGGATTGATCGGAAACCATGCGGCAAT
W1A01F_Sox2_R41_chr3:34801078-34806078_p050_NDB_554rc-Stv_1_W1A10R	CGGCTCGCAGCGTGTAAACG A GAACGCCAACGAGGATTGATGAACGCCAACGAGGATTGATTCTGATGGGTCCCTCCAGGAAAACTTGACCTCGTTATTTA A GAACGCCAACGAGGATTGATCGGAAACCATGCGGCAAT
W1A01F_Sox2_R41_chr3:34801078-34806078_p051_NDB_554rc-Stv_1_W1A10R	CGGCTCGCAGCGTGTAAACG A GAACGCCAACGAGGATTGATGAACGCCAACGAGGATTGATCCAGTGCACTAGAATATTCCTCAGCATGGAAGGGAACTTG A GAACGCCAACGAGGATTGATCGGAAACCATGCGGCAAT
W1A01F_Sox2_R41_chr3:34801078-34806078_p052_NDB_554rc-Stv_1_W1A10R	CGGCTCGCAGCGTGTAAACG A GAACGCCAACGAGGATTGATTTCAGTTAAACTATGTGGCCTGCACCTTTGAAGAGCTTGG A GAACGCCAACGAGGATTGATGAACGCCAACGAGGATTGATCGGAAACCATGCGGCAAT
W1A01F_Sox2_R41_chr3:34801078-34806078_p053_NDB_554rc-Stv_1_W1A10R	CGGCTCGCAGCGTGTAAACG A GAACGCCAACGAGGATTGATGAACGCCAACGAGGATTGATAAGCAGGGTTTTACGGTTTGGTTGTTGTGTTTACACACAC A GAACGCCAACGAGGATTGATCGGAAACCATGCGGCAAT
W1A01F_Sox2_R41_chr3:34801078-34806078_p054_NDB_554rc-Stv_1_W1A10R	CGGCTCGCAGCGTGTAAACG A GAACGCCAACGAGGATTGATGAACGCCAACGAGGATTGATGGTAGACACCTACACCCACATAATACACTTACAGATAGAC A GAACGCCAACGAGGATTGATCGGAAACCATGCGGCAAT
W1A01F_Sox2_R42_chr3:34806078-34811078_p001_NDB_852rc-Stv_79_W1A10R	CGGCTCGCAGCGTGTAAACG A ATCGCTAGGTTGGTTCAAATATCGCTAGGTTGGTTCAAATGTTCATGATGCAAGTGGGAACTGCACCCTTTGAGTTACTG A ATCGCTAGGTTGGTTCAAATCGGAAACCATGCGGCAAT
W1A01F_Sox2_R42_chr3:34806078-34811078_p002_NDB_852rc-Stv_79_W1A10R	CGGCTCGCAGCGTGTAAACG A ATCGCTAGGTTGGTTCAAATGGAGCTGCACAGAAGGCTATAACCTAGGTGTGGATAGTAT A ATCGCTAGGTTGGTTCAAATATCGCTAGGTTGGTTCAAATCGGAAACCATGCGGCAAT
W1A01F_Sox2_R42_chr3:34806078-34811078_p003_NDB_852rc-Stv_79_W1A10R	CGGCTCGCAGCGTGTAAACG A ATCGCTAGGTTGGTTCAAATATCGCTAGGTTGGTTCAAATGACTGGTATCTGCACCAAGTATTACAGTGAGCAATCCTGG A ATCGCTAGGTTGGTTCAAATCGGAAACCATGCGGCAAT
W1A01F_Sox2_R42_chr3:34806078-34811078_p004_NDB_852rc-Stv_79_W1A10R	CGGCTCGCAGCGTGTAAACG A ATCGCTAGGTTGGTTCAAATTCTTTTGGAGCTCCCAGTCTTAGGAGTATCTTCCTTATTT A ATCGCTAGGTTGGTTCAAATATCGCTAGGTTGGTTCAAATCGGAAACCATGCGGCAAT
W1A01F_Sox2_R42_chr3:34806078-34811078_p005_NDB_852rc-Stv_79_W1A10R	CGGCTCGCAGCGTGTAAACG A ATCGCTAGGTTGGTTCAAATATCGCTAGGTTGGTTCAAATCCAGGCTGACCCAAACTCACTGACTTGAAGATGAACTTGA A ATCGCTAGGTTGGTTCAAATCGGAAACCATGCGGCAAT
W1A01F_Sox2_R42_chr3:34806078-34811078_p006_NDB_852rc-Stv_79_W1A10R	CGGCTCGCAGCGTGTAAACG A ATCGCTAGGTTGGTTCAAATCAGTCTGAAGCTGTGTGCGGCCACGTCTGGTTCACGTGGT A ATCGCTAGGTTGGTTCAAATATCGCTAGGTTGGTTCAAATCGGAAACCATGCGGCAAT
W1A01F_Sox2_R42_chr3:34806078-34811078_p007_NDB_852rc-Stv_79_W1A10R	CGGCTCGCAGCGTGTAAACG A ATCGCTAGGTTGGTTCAAATGTGTATGCTCTCTAACAGACCTGCATCTCCAGCTGAGTCT A ATCGCTAGGTTGGTTCAAATATCGCTAGGTTGGTTCAAATCGGAAACCATGCGGCAAT
W1A01F_Sox2_R42_chr3:34806078-34811078_p008_NDB_852rc-Stv_79_W1A10R	CGGCTCGCAGCGTGTAAACG A ATCGCTAGGTTGGTTCAAATATCGCTAGGTTGGTTCAAATGCTATCACCTCCAACAGAATTCAAGATGGGGTTCAGTGAG A ATCGCTAGGTTGGTTCAAATCGGAAACCATGCGGCAAT
W1A01F_Sox2_R42_chr3:34806078-34811078_p009_NDB_852rc-Stv_79_W1A10R	CGGCTCGCAGCGTGTAAACG A ATCGCTAGGTTGGTTCAAATGCACCTCTGTTCGACAGCTGAACATACAGTCCCAGCTTCT A ATCGCTAGGTTGGTTCAAATATCGCTAGGTTGGTTCAAATCGGAAACCATGCGGCAAT
W1A01F_Sox2_R42_chr3:34806078-34811078_p010_NDB_852rc-Stv_79_W1A10R	CGGCTCGCAGCGTGTAAACG A ATCGCTAGGTTGGTTCAAATCATGTCCTTGCTGGTTTGGGGAGAGCTGCAGGAACTGAAA A ATCGCTAGGTTGGTTCAAATATCGCTAGGTTGGTTCAAATCGGAAACCATGCGGCAAT
W1A01F_Sox2_R42_chr3:34806078-34811078_p011_NDB_852rc-Stv_79_W1A10R	CGGCTCGCAGCGTGTAAACG A ATCGCTAGGTTGGTTCAAATGCTACGTGTGTCTGGTTGAGATCTCTGCAGTGCTCAGAAT A ATCGCTAGGTTGGTTCAAATATCGCTAGGTTGGTTCAAATCGGAAACCATGCGGCAAT
W1A01F_Sox2_R42_chr3:34806078-34811078_p012_NDB_852rc-Stv_79_W1A10R	CGGCTCGCAGCGTGTAAACG A ATCGCTAGGTTGGTTCAAATGAAATGACGGACCATGGTTAGCTGTAGCTCCCGTTATGGA A ATCGCTAGGTTGGTTCAAATATCGCTAGGTTGGTTCAAATCGGAAACCATGCGGCAAT
W1A01F_Sox2_R42_chr3:34806078-34811078_p013_NDB_852rc-Stv_79_W1A10R	CGGCTCGCAGCGTGTAAACG A ATCGCTAGGTTGGTTCAAATATCGCTAGGTTGGTTCAAATGTGCTATGTGTTGCCGCATCACAGGTGACTTTATCTCACA A ATCGCTAGGTTGGTTCAAATCGGAAACCATGCGGCAAT
W1A01F_Sox2_R42_chr3:34806078-34811078_p014_NDB_852rc-Stv_79_W1A10R	CGGCTCGCAGCGTGTAAACG A ATCGCTAGGTTGGTTCAAATATCGCTAGGTTGGTTCAAATCCCTGCTCTGTAATATTCAGTCCAGGATAAGTGGCAGATC A ATCGCTAGGTTGGTTCAAATCGGAAACCATGCGGCAAT
W1A01F_Sox2_R42_chr3:34806078-34811078_p015_NDB_852rc-Stv_79_W1A10R	CGGCTCGCAGCGTGTAAACG A ATCGCTAGGTTGGTTCAAATATCGCTAGGTTGGTTCAAATTCAGAATTAACCATATATTAAACGTGTTTTTTTTTGTGAG A ATCGCTAGGTTGGTTCAAATCGGAAACCATGCGGCAAT
W1A01F_Sox2_R42_chr3:34806078-34811078_p016_NDB_852rc-Stv_79_W1A10R	CGGCTCGCAGCGTGTAAACG A ATCGCTAGGTTGGTTCAAATATCGCTAGGTTGGTTCAAATACATACACTGAGGGGGGTCAGCACACTATTTTCACACATA A ATCGCTAGGTTGGTTCAAATCGGAAACCATGCGGCAAT
W1A01F_Sox2_R42_chr3:34806078-34811078_p017_NDB_852rc-Stv_79_W1A10R	CGGCTCGCAGCGTGTAAACG A ATCGCTAGGTTGGTTCAAATGTCCCCTCTCATCCCCCTGTACACTCATGCTTGTGTGTAT A ATCGCTAGGTTGGTTCAAATATCGCTAGGTTGGTTCAAATCGGAAACCATGCGGCAAT
W1A01F_Sox2_R42_chr3:34806078-34811078_p018_NDB_852rc-Stv_79_W1A10R	CGGCTCGCAGCGTGTAAACG A ATCGCTAGGTTGGTTCAAATGCCAGTGAATGTCGTTAGCACTGCTTACAGGAGCTTTGTT A ATCGCTAGGTTGGTTCAAATATCGCTAGGTTGGTTCAAATCGGAAACCATGCGGCAAT
W1A01F_Sox2_R42_chr3:34806078-34811078_p019_NDB_852rc-Stv_79_W1A10R	CGGCTCGCAGCGTGTAAACG A ATCGCTAGGTTGGTTCAAATAAGACTTGATGCTGTTTATGTCTCTCTCACTCTGGACAGG A ATCGCTAGGTTGGTTCAAATATCGCTAGGTTGGTTCAAATCGGAAACCATGCGGCAAT
W1A01F_Sox2_R42_chr3:34806078-34811078_p020_NDB_852rc-Stv_79_W1A10R	CGGCTCGCAGCGTGTAAACG A ATCGCTAGGTTGGTTCAAATATCGCTAGGTTGGTTCAAATTCTCATTTTCCTTCCTATACCTCCAAAAAAATGAGATTAT A ATCGCTAGGTTGGTTCAAATCGGAAACCATGCGGCAAT
W1A01F_Sox2_R42_chr3:34806078-34811078_p021_NDB_852rc-Stv_79_W1A10R	CGGCTCGCAGCGTGTAAACG A ATCGCTAGGTTGGTTCAAATTGACAAGACTCTCAGGACAGATGACAAGCTACAAGAGTTC A ATCGCTAGGTTGGTTCAAATATCGCTAGGTTGGTTCAAATCGGAAACCATGCGGCAAT
W1A01F_Sox2_R42_chr3:34806078-34811078_p022_NDB_852rc-Stv_79_W1A10R	CGGCTCGCAGCGTGTAAACG A ATCGCTAGGTTGGTTCAAATGTCTGTGTTGAAGACATGGATGAGTCAAGCTGGAAGCTCA A ATCGCTAGGTTGGTTCAAATATCGCTAGGTTGGTTCAAATCGGAAACCATGCGGCAAT
W1A01F_Sox2_R42_chr3:34806078-34811078_p023_NDB_852rc-Stv_79_W1A10R	CGGCTCGCAGCGTGTAAACG A ATCGCTAGGTTGGTTCAAATTCTAGGTCTCTAACAACTTGGCTGCAAATGGGAAGAAAGG A ATCGCTAGGTTGGTTCAAATATCGCTAGGTTGGTTCAAATCGGAAACCATGCGGCAAT
W1A01F_Sox2_R42_chr3:34806078-34811078_p024_NDB_852rc-Stv_79_W1A10R	CGGCTCGCAGCGTGTAAACG A ATCGCTAGGTTGGTTCAAATATCGCTAGGTTGGTTCAAATGACTGCTCATTATGCTTTGGGCTGAAAGAAACCAGTGACC A ATCGCTAGGTTGGTTCAAATCGGAAACCATGCGGCAAT
W1A01F_Sox2_R42_chr3:34806078-34811078_p025_NDB_852rc-Stv_79_W1A10R	CGGCTCGCAGCGTGTAAACG A ATCGCTAGGTTGGTTCAAATTCCCTCCAACTGGTGGAACCTAAACTGAAGCAGAGTAAAA A ATCGCTAGGTTGGTTCAAATATCGCTAGGTTGGTTCAAATCGGAAACCATGCGGCAAT
W1A01F_Sox2_R42_chr3:34806078-34811078_p026_NDB_852rc-Stv_79_W1A10R	CGGCTCGCAGCGTGTAAACG A ATCGCTAGGTTGGTTCAAATTCTTCAAGTTGGACTTAAAAGGATCAGTTGTGGGAGGTGG A ATCGCTAGGTTGGTTCAAATATCGCTAGGTTGGTTCAAATCGGAAACCATGCGGCAAT
W1A01F_Sox2_R42_chr3:34806078-34811078_p027_NDB_852rc-Stv_79_W1A10R	CGGCTCGCAGCGTGTAAACG A ATCGCTAGGTTGGTTCAAATCTCCATGCAAAGCCTCTGAAATGATCTTGGACCACACAAG A ATCGCTAGGTTGGTTCAAATATCGCTAGGTTGGTTCAAATCGGAAACCATGCGGCAAT
W1A01F_Sox2_R42_chr3:34806078-34811078_p028_NDB_852rc-Stv_79_W1A10R	CGGCTCGCAGCGTGTAAACG A ATCGCTAGGTTGGTTCAAATTCTTTATCGTGTTCTTGATTCTGGGAGGCACCATTCTGAC A ATCGCTAGGTTGGTTCAAATATCGCTAGGTTGGTTCAAATCGGAAACCATGCGGCAAT
W1A01F_Sox2_R42_chr3:34806078-34811078_p029_NDB_852rc-Stv_79_W1A10R	CGGCTCGCAGCGTGTAAACG A ATCGCTAGGTTGGTTCAAATGGCAGAGCATTTTTGTTGTTGGCAGTGTGCAACAACGACC A ATCGCTAGGTTGGTTCAAATATCGCTAGGTTGGTTCAAATCGGAAACCATGCGGCAAT
W1A01F_Sox2_R42_chr3:34806078-34811078_p030_NDB_852rc-Stv_79_W1A10R	CGGCTCGCAGCGTGTAAACG A ATCGCTAGGTTGGTTCAAATAGCAAACACAGTGATGTGGCAGAAGGCACCTAGAAAAAAC A ATCGCTAGGTTGGTTCAAATATCGCTAGGTTGGTTCAAATCGGAAACCATGCGGCAAT
W1A01F_Sox2_R42_chr3:34806078-34811078_p031_NDB_852rc-Stv_79_W1A10R	CGGCTCGCAGCGTGTAAACG A ATCGCTAGGTTGGTTCAAATCTTTCTACCTGAGGAACTGAAGAACACCGCCAACAAATGG A ATCGCTAGGTTGGTTCAAATATCGCTAGGTTGGTTCAAATCGGAAACCATGCGGCAAT
W1A01F_Sox2_R42_chr3:34806078-34811078_p032_NDB_852rc-Stv_79_W1A10R	CGGCTCGCAGCGTGTAAACG A ATCGCTAGGTTGGTTCAAATCTGGTTCCCACTGATGCTTCTTTCAAGGTCTCTGGAGACT A ATCGCTAGGTTGGTTCAAATATCGCTAGGTTGGTTCAAATCGGAAACCATGCGGCAAT
W1A01F_Sox2_R42_chr3:34806078-34811078_p033_NDB_852rc-Stv_79_W1A10R	CGGCTCGCAGCGTGTAAACG A ATCGCTAGGTTGGTTCAAATATCGCTAGGTTGGTTCAAATGCTGAGGGAGGGTGAAGAGTTTCTCTGCTTTTGGCTACTT A ATCGCTAGGTTGGTTCAAATCGGAAACCATGCGGCAAT
W1A01F_Sox2_R42_chr3:34806078-34811078_p034_NDB_852rc-Stv_79_W1A10R	CGGCTCGCAGCGTGTAAACG A ATCGCTAGGTTGGTTCAAATAGCTGGGCTTTTCTAGGCATAATATTGGTCCTTTCTCAGG A ATCGCTAGGTTGGTTCAAATATCGCTAGGTTGGTTCAAATCGGAAACCATGCGGCAAT
W1A01F_Sox2_R42_chr3:34806078-34811078_p035_NDB_852rc-Stv_79_W1A10R	CGGCTCGCAGCGTGTAAACG A ATCGCTAGGTTGGTTCAAATATCGCTAGGTTGGTTCAAATCTGGGACTGAGAATGAAGCCACCTCATCAGATACAATGGA A ATCGCTAGGTTGGTTCAAATCGGAAACCATGCGGCAAT
W1A01F_Sox2_R42_chr3:34806078-34811078_p036_NDB_852rc-Stv_79_W1A10R	CGGCTCGCAGCGTGTAAACG A ATCGCTAGGTTGGTTCAAATATCGCTAGGTTGGTTCAAATTCTAAGACAGCGGTTCTCTGAGTTTTGAAGAGGGAGAGCA A ATCGCTAGGTTGGTTCAAATCGGAAACCATGCGGCAAT
W1A01F_Sox2_R42_chr3:34806078-34811078_p037_NDB_852rc-Stv_79_W1A10R	CGGCTCGCAGCGTGTAAACG A ATCGCTAGGTTGGTTCAAATGTTACCATCGCTTCTGCACTCCCTGGTGAGTGAGTTGTTT A ATCGCTAGGTTGGTTCAAATATCGCTAGGTTGGTTCAAATCGGAAACCATGCGGCAAT
W1A01F_Sox2_R42_chr3:34806078-34811078_p038_NDB_852rc-Stv_79_W1A10R	CGGCTCGCAGCGTGTAAACG A ATCGCTAGGTTGGTTCAAATATCGCTAGGTTGGTTCAAATCTTGAGGGGGAAGCAGCTCCCTCCCTTCCCGCGCACACAG A ATCGCTAGGTTGGTTCAAATCGGAAACCATGCGGCAAT
W1A01F_Sox2_R42_chr3:34806078-34811078_p039_NDB_852rc-Stv_79_W1A10R	CGGCTCGCAGCGTGTAAACG A ATCGCTAGGTTGGTTCAAATATCGCTAGGTTGGTTCAAATCTGTACCCAGAAGGCTCTGTAATGATCTGATACCTGAAGC A ATCGCTAGGTTGGTTCAAATCGGAAACCATGCGGCAAT
W1A01F_Sox2_R42_chr3:34806078-34811078_p040_NDB_852rc-Stv_79_W1A10R	CGGCTCGCAGCGTGTAAACG A ATCGCTAGGTTGGTTCAAATATCGCTAGGTTGGTTCAAATATTGCTGCTGTACCTCAAATTGGCCCATTTCCTGCAGTTA A ATCGCTAGGTTGGTTCAAATCGGAAACCATGCGGCAAT
W1A01F_Sox2_R42_chr3:34806078-34811078_p041_NDB_852rc-Stv_79_W1A10R	CGGCTCGCAGCGTGTAAACG A ATCGCTAGGTTGGTTCAAATATCGCTAGGTTGGTTCAAATACACGCACTTTCAGTCAAAGAGGTTCACACCTGAATCTAG A ATCGCTAGGTTGGTTCAAATCGGAAACCATGCGGCAAT
W1A01F_Sox2_R42_chr3:34806078-34811078_p042_NDB_852rc-Stv_79_W1A10R	CGGCTCGCAGCGTGTAAACG A ATCGCTAGGTTGGTTCAAATATCGCTAGGTTGGTTCAAATTCCCAGCATAAGATTTCACTGTTTAACATAAGCAAGCATG A ATCGCTAGGTTGGTTCAAATCGGAAACCATGCGGCAAT
W1A01F_Sox2_R42_chr3:34806078-34811078_p043_NDB_852rc-Stv_79_W1A10R	CGGCTCGCAGCGTGTAAACG A ATCGCTAGGTTGGTTCAAATATCGCTAGGTTGGTTCAAATTTTTTGCTATCTTAAAGGCAACAACGGGTGGCAGGTGAAG A ATCGCTAGGTTGGTTCAAATCGGAAACCATGCGGCAAT
W1A01F_Sox2_R42_chr3:34806078-34811078_p044_NDB_852rc-Stv_79_W1A10R	CGGCTCGCAGCGTGTAAACG A ATCGCTAGGTTGGTTCAAATCAGGACCAACTGTCATCATGTAAGACAGTGACTTTAGAAG A ATCGCTAGGTTGGTTCAAATATCGCTAGGTTGGTTCAAATCGGAAACCATGCGGCAAT
W1A01F_Sox2_R42_chr3:34806078-34811078_p045_NDB_852rc-Stv_79_W1A10R	CGGCTCGCAGCGTGTAAACG A ATCGCTAGGTTGGTTCAAATATTACCTTAGTGTCTGGGATTGTTGGGCTAGACGTTCTCA A ATCGCTAGGTTGGTTCAAATATCGCTAGGTTGGTTCAAATCGGAAACCATGCGGCAAT
W1A01F_Sox2_R42_chr3:34806078-34811078_p046_NDB_852rc-Stv_79_W1A10R	CGGCTCGCAGCGTGTAAACG A ATCGCTAGGTTGGTTCAAATATCGCTAGGTTGGTTCAAATAGTGCTATTCACAGAAACTGTTTTAAGGGAGGCACAAACA A ATCGCTAGGTTGGTTCAAATCGGAAACCATGCGGCAAT
W1A01F_Sox2_R42_chr3:34806078-34811078_p047_NDB_852rc-Stv_79_W1A10R	CGGCTCGCAGCGTGTAAACG A ATCGCTAGGTTGGTTCAAATGAATTAGTGTGATGCCGTTGGTTTTCAGAGCTGTGCCTGA A ATCGCTAGGTTGGTTCAAATATCGCTAGGTTGGTTCAAATCGGAAACCATGCGGCAAT
W1A01F_Sox2_R42_chr3:34806078-34811078_p048_NDB_852rc-Stv_79_W1A10R	CGGCTCGCAGCGTGTAAACG A ATCGCTAGGTTGGTTCAAATCTAACGACTGATATTTAAAGGGCAGTAGCAGGCCAGTTGG A ATCGCTAGGTTGGTTCAAATATCGCTAGGTTGGTTCAAATCGGAAACCATGCGGCAAT
W1A01F_Sox2_R42_chr3:34806078-34811078_p049_NDB_852rc-Stv_79_W1A10R	CGGCTCGCAGCGTGTAAACG A ATCGCTAGGTTGGTTCAAATATCGCTAGGTTGGTTCAAATTCAGTCTGAATGCTGCCCTCAAACTTCAGACAAAAATCTG A ATCGCTAGGTTGGTTCAAATCGGAAACCATGCGGCAAT
W1A01F_Sox2_R42_chr3:34806078-34811078_p050_NDB_852rc-Stv_79_W1A10R	CGGCTCGCAGCGTGTAAACG A ATCGCTAGGTTGGTTCAAATATCGCTAGGTTGGTTCAAATAAACCAACCTGAACCCCCAGCGAATAGTTTTCATGCATCA A ATCGCTAGGTTGGTTCAAATCGGAAACCATGCGGCAAT
W1A01F_Sox2_R42_chr3:34806078-34811078_p051_NDB_852rc-Stv_79_W1A10R	CGGCTCGCAGCGTGTAAACG A ATCGCTAGGTTGGTTCAAATATCGCTAGGTTGGTTCAAATACGTTGATGACGTCACCTATGAAGAAGCACCTCTTCTGAT A ATCGCTAGGTTGGTTCAAATCGGAAACCATGCGGCAAT
W1A01F_Sox2_R42_chr3:34806078-34811078_p052_NDB_852rc-Stv_79_W1A10R	CGGCTCGCAGCGTGTAAACG A ATCGCTAGGTTGGTTCAAATTATGGCGTGCTAAGTGCCACACCGGTGTTTCCCCGACCCC A ATCGCTAGGTTGGTTCAAATATCGCTAGGTTGGTTCAAATCGGAAACCATGCGGCAAT
W1A01F_Sox2_R42_chr3:34806078-34811078_p053_NDB_852rc-Stv_79_W1A10R	CGGCTCGCAGCGTGTAAACG A ATCGCTAGGTTGGTTCAAATCTTGCTGTAGCAACCATGACAAATGATTGGCGTCCGTTCT A ATCGCTAGGTTGGTTCAAATATCGCTAGGTTGGTTCAAATCGGAAACCATGCGGCAAT
W1A01F_Sox2_R42_chr3:34806078-34811078_p054_NDB_852rc-Stv_79_W1A10R	CGGCTCGCAGCGTGTAAACG A ATCGCTAGGTTGGTTCAAATCTCTCAAACGCGAATCTGTGGAACTGCCTAGCACTGAAAT A ATCGCTAGGTTGGTTCAAATATCGCTAGGTTGGTTCAAATCGGAAACCATGCGGCAAT
W1A01F_Sox2_R42_chr3:34806078-34811078_p055_NDB_852rc-Stv_79_W1A10R	CGGCTCGCAGCGTGTAAACG A ATCGCTAGGTTGGTTCAAATCCTGAGCTTTTCAAAAATAGGAATCTTTCAGGATGAGGGC A ATCGCTAGGTTGGTTCAAATATCGCTAGGTTGGTTCAAATCGGAAACCATGCGGCAAT
W1A01F_Sox2_R42_chr3:34806078-34811078_p056_NDB_852rc-Stv_79_W1A10R	CGGCTCGCAGCGTGTAAACG A ATCGCTAGGTTGGTTCAAATATCGCTAGGTTGGTTCAAATAGCACACACTGTCTTGGAAGCGTGCTTTATCTTCTAGAAC A ATCGCTAGGTTGGTTCAAATCGGAAACCATGCGGCAAT
W1A01F_Sox2_R42_chr3:34806078-34811078_p057_NDB_852rc-Stv_79_W1A10R	CGGCTCGCAGCGTGTAAACG A ATCGCTAGGTTGGTTCAAATAAGGGATCTTGTTCTGGGCTCTGGGCTCAAAAGGAAAAAT A ATCGCTAGGTTGGTTCAAATATCGCTAGGTTGGTTCAAATCGGAAACCATGCGGCAAT
W1A01F_Sox2_R42_chr3:34806078-34811078_p058_NDB_852rc-Stv_79_W1A10R	CGGCTCGCAGCGTGTAAACG A ATCGCTAGGTTGGTTCAAATATCGCTAGGTTGGTTCAAATACAGTCAGGTCAGTTACACATGTATGTGAAGTTCAAGAGG A ATCGCTAGGTTGGTTCAAATCGGAAACCATGCGGCAAT
W1A01F_Sox2_R42_chr3:34806078-34811078_p059_NDB_852rc-Stv_79_W1A10R	CGGCTCGCAGCGTGTAAACG A ATCGCTAGGTTGGTTCAAATATCGCTAGGTTGGTTCAAATCAACATAAAACTGGGACAGACACTCACTGTGGTAGAGCCA A ATCGCTAGGTTGGTTCAAATCGGAAACCATGCGGCAAT
W1A01F_Sox2_R42_chr3:34806078-34811078_p060_NDB_852rc-Stv_79_W1A10R	CGGCTCGCAGCGTGTAAACG A ATCGCTAGGTTGGTTCAAATATCGCTAGGTTGGTTCAAATCAGGGACTTAGTGCCTCGAAGTGCACTACACTGCTCCTGA A ATCGCTAGGTTGGTTCAAATCGGAAACCATGCGGCAAT
W1A01F_Sox2_R42_chr3:34806078-34811078_p061_NDB_852rc-Stv_79_W1A10R	CGGCTCGCAGCGTGTAAACG A ATCGCTAGGTTGGTTCAAATTGGCAGAATAGAGACCCTCAAGGAGCACCTTTAAAGAGAA A ATCGCTAGGTTGGTTCAAATATCGCTAGGTTGGTTCAAATCGGAAACCATGCGGCAAT
W1A01F_Sox2_R42_chr3:34806078-34811078_p062_NDB_852rc-Stv_79_W1A10R	CGGCTCGCAGCGTGTAAACG A ATCGCTAGGTTGGTTCAAATACTCTAAATACATGTATGTACTTGGGTACACATAATTTCA A ATCGCTAGGTTGGTTCAAATATCGCTAGGTTGGTTCAAATCGGAAACCATGCGGCAAT
W1A01F_Sox2_R42_chr3:34806078-34811078_p063_NDB_852rc-Stv_79_W1A10R	CGGCTCGCAGCGTGTAAACG A ATCGCTAGGTTGGTTCAAATATCGCTAGGTTGGTTCAAATAGCTGCTTATAAGAATGTGGCGACATTGTTATAACTTTTG A ATCGCTAGGTTGGTTCAAATCGGAAACCATGCGGCAAT
W1A01F_Sox2_R42_chr3:34806078-34811078_p064_NDB_852rc-Stv_79_W1A10R	CGGCTCGCAGCGTGTAAACG A ATCGCTAGGTTGGTTCAAATAGCTGGGGATAGTCATTTTGGCTTATGGATGTGTAAGTGC A ATCGCTAGGTTGGTTCAAATATCGCTAGGTTGGTTCAAATCGGAAACCATGCGGCAAT
W1A01F_Sox2_R42_chr3:34806078-34811078_p065_NDB_852rc-Stv_79_W1A10R	CGGCTCGCAGCGTGTAAACG A ATCGCTAGGTTGGTTCAAATATCGCTAGGTTGGTTCAAATGATCACATGTAAATATTTGGGCGTAAGTACGCGTGGGGTG A ATCGCTAGGTTGGTTCAAATCGGAAACCATGCGGCAAT
W1A01F_Sox2_R42_chr3:34806078-34811078_p066_NDB_852rc-Stv_79_W1A10R	CGGCTCGCAGCGTGTAAACG A ATCGCTAGGTTGGTTCAAATATCGCTAGGTTGGTTCAAATCTGAGGATTAAACCTAGGGTCTTAGGCATGATGGTCACAC A ATCGCTAGGTTGGTTCAAATCGGAAACCATGCGGCAAT
W1A01F_Sox2_R42_chr3:34806078-34811078_p067_NDB_852rc-Stv_79_W1A10R	CGGCTCGCAGCGTGTAAACG A ATCGCTAGGTTGGTTCAAATATAAGCTTTTAAAAGCACGTAAGAGGGACCAGCATGGCAG A ATCGCTAGGTTGGTTCAAATATCGCTAGGTTGGTTCAAATCGGAAACCATGCGGCAAT
W1A01F_Sox2_R42_chr3:34806078-34811078_p068_NDB_852rc-Stv_79_W1A10R	CGGCTCGCAGCGTGTAAACG A ATCGCTAGGTTGGTTCAAATGACCTCAGACTTCCACAGCCACGATATGTCATGCTCACAT A ATCGCTAGGTTGGTTCAAATATCGCTAGGTTGGTTCAAATCGGAAACCATGCGGCAAT
W1A01F_Sox2_R42_chr3:34806078-34811078_p069_NDB_852rc-Stv_79_W1A10R	CGGCTCGCAGCGTGTAAACG A ATCGCTAGGTTGGTTCAAATAGCATGCAAAAGGTAGGGTGGTAGTGAAAACCATGAAGTA A ATCGCTAGGTTGGTTCAAATATCGCTAGGTTGGTTCAAATCGGAAACCATGCGGCAAT
W1A01F_Sox2_R42_chr3:34806078-34811078_p070_NDB_852rc-Stv_79_W1A10R	CGGCTCGCAGCGTGTAAACG A ATCGCTAGGTTGGTTCAAATATCGCTAGGTTGGTTCAAATGAGCATATCAGTCAATGGGCATCACAGAGATACAGAGACG A ATCGCTAGGTTGGTTCAAATCGGAAACCATGCGGCAAT
W1A01F_Sox2_R42_chr3:34806078-34811078_p071_NDB_852rc-Stv_79_W1A10R	CGGCTCGCAGCGTGTAAACG A ATCGCTAGGTTGGTTCAAATATCGCTAGGTTGGTTCAAATGATGTCAGCTTCTGACGTCATTAGCCGTGATGCACTGGTA A ATCGCTAGGTTGGTTCAAATCGGAAACCATGCGGCAAT
W1A03F_Sox2_R01_chr3:34601078-34606078_p001_NDB_784rc-Stv_82_W1A08R	CCCGCAATGGCTGACAACCG A ATGCCACTCGGATATTTCTATGCATGACATTGTTCCAATTTAGATTGTGAATTTCCTAAA A ATGCCACTCGGATATTTCTAATGCCACTCGGATATTTCTAGTCGATGCAGCGCGAAAGGG
W1A03F_Sox2_R01_chr3:34601078-34606078_p002_NDB_784rc-Stv_82_W1A08R	CCCGCAATGGCTGACAACCG A ATGCCACTCGGATATTTCTAATGCCACTCGGATATTTCTAAACAAAGAAGTAAACTAGCATGGAGCTGCCTGGGGACACT A ATGCCACTCGGATATTTCTAGTCGATGCAGCGCGAAAGGG
W1A03F_Sox2_R01_chr3:34601078-34606078_p003_NDB_784rc-Stv_82_W1A08R	CCCGCAATGGCTGACAACCG A ATGCCACTCGGATATTTCTATGGATTATTTTGAGCTTCCATATCCGTGCTGGGAACTAAA A ATGCCACTCGGATATTTCTAATGCCACTCGGATATTTCTAGTCGATGCAGCGCGAAAGGG
W1A03F_Sox2_R01_chr3:34601078-34606078_p004_NDB_784rc-Stv_82_W1A08R	CCCGCAATGGCTGACAACCG A ATGCCACTCGGATATTTCTACAAGACCTCCACTGTGGGGATTTAAGTAAACAAAATGCTC A ATGCCACTCGGATATTTCTAATGCCACTCGGATATTTCTAGTCGATGCAGCGCGAAAGGG
W1A03F_Sox2_R01_chr3:34601078-34606078_p005_NDB_784rc-Stv_82_W1A08R	CCCGCAATGGCTGACAACCG A ATGCCACTCGGATATTTCTATTCCCCACGTAACAGCTGTGGATGAAAAATTAGATGGAGC A ATGCCACTCGGATATTTCTAATGCCACTCGGATATTTCTAGTCGATGCAGCGCGAAAGGG
W1A03F_Sox2_R01_chr3:34601078-34606078_p006_NDB_784rc-Stv_82_W1A08R	CCCGCAATGGCTGACAACCG A ATGCCACTCGGATATTTCTATGGTTCCAGGCAACAGTAAGGTGTGGTACAGTTCACACAA A ATGCCACTCGGATATTTCTAATGCCACTCGGATATTTCTAGTCGATGCAGCGCGAAAGGG
W1A03F_Sox2_R01_chr3:34601078-34606078_p007_NDB_784rc-Stv_82_W1A08R	CCCGCAATGGCTGACAACCG A ATGCCACTCGGATATTTCTATCCAGCCAAGACTGTATAGAGACACTGTGAAAACAAAAGG A ATGCCACTCGGATATTTCTAATGCCACTCGGATATTTCTAGTCGATGCAGCGCGAAAGGG
W1A03F_Sox2_R01_chr3:34601078-34606078_p008_NDB_784rc-Stv_82_W1A08R	CCCGCAATGGCTGACAACCG A ATGCCACTCGGATATTTCTAGCAGGTGGTATACACTCATAATCCCGGAAGTGGAAGCAGA A ATGCCACTCGGATATTTCTAATGCCACTCGGATATTTCTAGTCGATGCAGCGCGAAAGGG
W1A03F_Sox2_R01_chr3:34601078-34606078_p009_NDB_784rc-Stv_82_W1A08R	CCCGCAATGGCTGACAACCG A ATGCCACTCGGATATTTCTAAGCTACAGTACATGAGAACTTGGCTCTAAAAGGCCCAATT A ATGCCACTCGGATATTTCTAATGCCACTCGGATATTTCTAGTCGATGCAGCGCGAAAGGG
W1A03F_Sox2_R01_chr3:34601078-34606078_p010_NDB_784rc-Stv_82_W1A08R	CCCGCAATGGCTGACAACCG A ATGCCACTCGGATATTTCTAATGCCACTCGGATATTTCTAAGGAGAGTTACAAGTTTAAGTCAGGTTTAAACATTGTATA A ATGCCACTCGGATATTTCTAGTCGATGCAGCGCGAAAGGG
W1A03F_Sox2_R01_chr3:34601078-34606078_p011_NDB_784rc-Stv_82_W1A08R	CCCGCAATGGCTGACAACCG A ATGCCACTCGGATATTTCTACGGTATTGAAACACTCTGTTACCTTCTGATACATACAGTC A ATGCCACTCGGATATTTCTAATGCCACTCGGATATTTCTAGTCGATGCAGCGCGAAAGGG
W1A03F_Sox2_R01_chr3:34601078-34606078_p012_NDB_784rc-Stv_82_W1A08R	CCCGCAATGGCTGACAACCG A ATGCCACTCGGATATTTCTAATGCCACTCGGATATTTCTATTTATGTTTTTATCAACTAAGCTTAACTTCAAAAATAAAT A ATGCCACTCGGATATTTCTAGTCGATGCAGCGCGAAAGGG
W1A03F_Sox2_R01_chr3:34601078-34606078_p013_NDB_784rc-Stv_82_W1A08R	CCCGCAATGGCTGACAACCG A ATGCCACTCGGATATTTCTAATGCCACTCGGATATTTCTAAGACTGGTAAACCAATGGAGAAGGCATTTTTGCAGTGTCT A ATGCCACTCGGATATTTCTAGTCGATGCAGCGCGAAAGGG
W1A03F_Sox2_R01_chr3:34601078-34606078_p014_NDB_784rc-Stv_82_W1A08R	CCCGCAATGGCTGACAACCG A ATGCCACTCGGATATTTCTAATAAAATGCAAGCCGTGCTCAGCCCAATGACCTGACAGTT A ATGCCACTCGGATATTTCTAATGCCACTCGGATATTTCTAGTCGATGCAGCGCGAAAGGG
W1A03F_Sox2_R01_chr3:34601078-34606078_p015_NDB_784rc-Stv_82_W1A08R	CCCGCAATGGCTGACAACCG A ATGCCACTCGGATATTTCTAGGGACAGAATGGTAGAGGTCACAATGGTGGCTTGTGTCAT A ATGCCACTCGGATATTTCTAATGCCACTCGGATATTTCTAGTCGATGCAGCGCGAAAGGG
W1A03F_Sox2_R01_chr3:34601078-34606078_p016_NDB_784rc-Stv_82_W1A08R	CCCGCAATGGCTGACAACCG A ATGCCACTCGGATATTTCTAATGCCACTCGGATATTTCTAAGCTTGGCAGCAACAGACACTTGATTGAACTCTGTTGGAG A ATGCCACTCGGATATTTCTAGTCGATGCAGCGCGAAAGGG
W1A03F_Sox2_R01_chr3:34601078-34606078_p017_NDB_784rc-Stv_82_W1A08R	CCCGCAATGGCTGACAACCG A ATGCCACTCGGATATTTCTAATGCCACTCGGATATTTCTATTTGTTCTATTAAAAATGATCTCCAAAACATAGCACTCGC A ATGCCACTCGGATATTTCTAGTCGATGCAGCGCGAAAGGG
W1A03F_Sox2_R01_chr3:34601078-34606078_p018_NDB_784rc-Stv_82_W1A08R	CCCGCAATGGCTGACAACCG A ATGCCACTCGGATATTTCTATGGGGTAAGGGTGGGAGGTAGCAGGTTTCAGTATGTAATA A ATGCCACTCGGATATTTCTAATGCCACTCGGATATTTCTAGTCGATGCAGCGCGAAAGGG
W1A03F_Sox2_R01_chr3:34601078-34606078_p019_NDB_784rc-Stv_82_W1A08R	CCCGCAATGGCTGACAACCG A ATGCCACTCGGATATTTCTAATGCCACTCGGATATTTCTATGGCCAGCAGGGACGATCATGCCAATGCTTATTAGTCTAT A ATGCCACTCGGATATTTCTAGTCGATGCAGCGCGAAAGGG
W1A03F_Sox2_R01_chr3:34601078-34606078_p020_NDB_784rc-Stv_82_W1A08R	CCCGCAATGGCTGACAACCG A ATGCCACTCGGATATTTCTAATGCCACTCGGATATTTCTAAACTTAAATGTGACATCTTAGAAATCACTAAGAAGAAAGG A ATGCCACTCGGATATTTCTAGTCGATGCAGCGCGAAAGGG
W1A03F_Sox2_R01_chr3:34601078-34606078_p021_NDB_784rc-Stv_82_W1A08R	CCCGCAATGGCTGACAACCG A ATGCCACTCGGATATTTCTAATGCCACTCGGATATTTCTATCACCAAGAGAATTACTCCTAGCATGAACTTCATGAGGAA A ATGCCACTCGGATATTTCTAGTCGATGCAGCGCGAAAGGG
W1A03F_Sox2_R01_chr3:34601078-34606078_p022_NDB_784rc-Stv_82_W1A08R	CCCGCAATGGCTGACAACCG A ATGCCACTCGGATATTTCTAATGCCACTCGGATATTTCTAATAACATAAAGTTAAAACTGGCAAGTAACAGTGTAACAGG A ATGCCACTCGGATATTTCTAGTCGATGCAGCGCGAAAGGG
W1A03F_Sox2_R01_chr3:34601078-34606078_p023_NDB_784rc-Stv_82_W1A08R	CCCGCAATGGCTGACAACCG A ATGCCACTCGGATATTTCTAAAAGAGTCCATCAGTTACATTAAAATGCCCCTACCTGTAC A ATGCCACTCGGATATTTCTAATGCCACTCGGATATTTCTAGTCGATGCAGCGCGAAAGGG
W1A03F_Sox2_R01_chr3:34601078-34606078_p024_NDB_784rc-Stv_82_W1A08R	CCCGCAATGGCTGACAACCG A ATGCCACTCGGATATTTCTAATGCCACTCGGATATTTCTACCCAGAGATACCTACCTTTGCACGATTCTGCCACAGAAAG A ATGCCACTCGGATATTTCTAGTCGATGCAGCGCGAAAGGG
W1A03F_Sox2_R01_chr3:34601078-34606078_p025_NDB_784rc-Stv_82_W1A08R	CCCGCAATGGCTGACAACCG A ATGCCACTCGGATATTTCTAGAAGCAACATTCAACCCAGCAGTTTGCACACAGCAAGGAG A ATGCCACTCGGATATTTCTAATGCCACTCGGATATTTCTAGTCGATGCAGCGCGAAAGGG
W1A03F_Sox2_R01_chr3:34601078-34606078_p026_NDB_784rc-Stv_82_W1A08R	CCCGCAATGGCTGACAACCG A ATGCCACTCGGATATTTCTAATGCCACTCGGATATTTCTAACAGACGGTGATATGTCTGCATACTAAACCATTGTGTGGC A ATGCCACTCGGATATTTCTAGTCGATGCAGCGCGAAAGGG
W1A03F_Sox2_R01_chr3:34601078-34606078_p027_NDB_784rc-Stv_82_W1A08R	CCCGCAATGGCTGACAACCG A ATGCCACTCGGATATTTCTATATTATGATGGACAATGTTGGTTTTAGCCTGTGTGTATAT A ATGCCACTCGGATATTTCTAATGCCACTCGGATATTTCTAGTCGATGCAGCGCGAAAGGG
W1A03F_Sox2_R01_chr3:34601078-34606078_p028_NDB_784rc-Stv_82_W1A08R	CCCGCAATGGCTGACAACCG A ATGCCACTCGGATATTTCTAATGCCACTCGGATATTTCTACTAGGAACTAACTAAGCACTCTCTACCGCTGAGCTGTGTC A ATGCCACTCGGATATTTCTAGTCGATGCAGCGCGAAAGGG
W1A03F_Sox2_R01_chr3:34601078-34606078_p029_NDB_784rc-Stv_82_W1A08R	CCCGCAATGGCTGACAACCG A ATGCCACTCGGATATTTCTAAGTGTTAATCTTTATGAAGTTTCTTATATAATTTCCTTCA A ATGCCACTCGGATATTTCTAATGCCACTCGGATATTTCTAGTCGATGCAGCGCGAAAGGG
W1A03F_Sox2_R01_chr3:34601078-34606078_p030_NDB_784rc-Stv_82_W1A08R	CCCGCAATGGCTGACAACCG A ATGCCACTCGGATATTTCTAATGCCACTCGGATATTTCTATTCTCTAAAATATGACTTGAGGTACATAAGACCAGAATAC A ATGCCACTCGGATATTTCTAGTCGATGCAGCGCGAAAGGG
W1A03F_Sox2_R01_chr3:34601078-34606078_p031_NDB_784rc-Stv_82_W1A08R	CCCGCAATGGCTGACAACCG A ATGCCACTCGGATATTTCTAATGCCACTCGGATATTTCTACCTTTAAATTCATACTAAAGAAGGTCGCTCTGGAACCTGG A ATGCCACTCGGATATTTCTAGTCGATGCAGCGCGAAAGGG
W1A03F_Sox2_R01_chr3:34601078-34606078_p032_NDB_784rc-Stv_82_W1A08R	CCCGCAATGGCTGACAACCG A ATGCCACTCGGATATTTCTATGAAGCAAAGCCCCCATAGCATACAGGTTGACATTGCTGA A ATGCCACTCGGATATTTCTAATGCCACTCGGATATTTCTAGTCGATGCAGCGCGAAAGGG
W1A03F_Sox2_R01_chr3:34601078-34606078_p033_NDB_784rc-Stv_82_W1A08R	CCCGCAATGGCTGACAACCG A ATGCCACTCGGATATTTCTAATGCCACTCGGATATTTCTAGGGGCTCTTGGAGCCATGTGCACTGACAAGGAAAGATAAA A ATGCCACTCGGATATTTCTAGTCGATGCAGCGCGAAAGGG
W1A03F_Sox2_R01_chr3:34601078-34606078_p034_NDB_784rc-Stv_82_W1A08R	CCCGCAATGGCTGACAACCG A ATGCCACTCGGATATTTCTAATGCCACTCGGATATTTCTATATATAAAGAAAAGGCAGCAGGCTGCTGGGATCGCTCAGT A ATGCCACTCGGATATTTCTAGTCGATGCAGCGCGAAAGGG
W1A03F_Sox2_R01_chr3:34601078-34606078_p035_NDB_784rc-Stv_82_W1A08R	CCCGCAATGGCTGACAACCG A ATGCCACTCGGATATTTCTAATGCCACTCGGATATTTCTAACTCTGAAGCACACATCCACTTCACACACATGGAGAAAGC A ATGCCACTCGGATATTTCTAGTCGATGCAGCGCGAAAGGG
W1A03F_Sox2_R01_chr3:34601078-34606078_p036_NDB_784rc-Stv_82_W1A08R	CCCGCAATGGCTGACAACCG A ATGCCACTCGGATATTTCTAATGCCACTCGGATATTTCTATCGAGTACATTCCTTATCTACCCACACATTGTTCATCTCC A ATGCCACTCGGATATTTCTAGTCGATGCAGCGCGAAAGGG
W1A03F_Sox2_R01_chr3:34601078-34606078_p037_NDB_784rc-Stv_82_W1A08R	CCCGCAATGGCTGACAACCG A ATGCCACTCGGATATTTCTAAGATCTTTATCTGGTACATAATACACACATTGTATATATA A ATGCCACTCGGATATTTCTAATGCCACTCGGATATTTCTAGTCGATGCAGCGCGAAAGGG
W1A03F_Sox2_R01_chr3:34601078-34606078_p038_NDB_784rc-Stv_82_W1A08R	CCCGCAATGGCTGACAACCG A ATGCCACTCGGATATTTCTAACTTACCCCTGCTTCCTCCATGCATGTGAAATACATGTCA A ATGCCACTCGGATATTTCTAATGCCACTCGGATATTTCTAGTCGATGCAGCGCGAAAGGG
W1A03F_Sox2_R01_chr3:34601078-34606078_p039_NDB_784rc-Stv_82_W1A08R	CCCGCAATGGCTGACAACCG A ATGCCACTCGGATATTTCTAATGCCACTCGGATATTTCTATCGTAACAAACATAGGATCTGGGGTTGAATGAGAATGGGC A ATGCCACTCGGATATTTCTAGTCGATGCAGCGCGAAAGGG
W1A03F_Sox2_R01_chr3:34601078-34606078_p040_NDB_784rc-Stv_82_W1A08R	CCCGCAATGGCTGACAACCG A ATGCCACTCGGATATTTCTAATGCCACTCGGATATTTCTATCCTTAGTAAATTGTCTTGTTATGGTATCCTATCACAGCA A ATGCCACTCGGATATTTCTAGTCGATGCAGCGCGAAAGGG
W1A03F_Sox2_R01_chr3:34601078-34606078_p041_NDB_784rc-Stv_82_W1A08R	CCCGCAATGGCTGACAACCG A ATGCCACTCGGATATTTCTAATGCCACTCGGATATTTCTAGTATTCAGAGGCTTGCTATGCCTCAGTGGTGGCCGTATAT A ATGCCACTCGGATATTTCTAGTCGATGCAGCGCGAAAGGG
W1A03F_Sox2_R01_chr3:34601078-34606078_p042_NDB_784rc-Stv_82_W1A08R	CCCGCAATGGCTGACAACCG A ATGCCACTCGGATATTTCTAAGTTAGAACCTGGGAAGGCAGTTGCCTTTAAGAGTGATGG A ATGCCACTCGGATATTTCTAATGCCACTCGGATATTTCTAGTCGATGCAGCGCGAAAGGG
W1A03F_Sox2_R01_chr3:34601078-34606078_p043_NDB_784rc-Stv_82_W1A08R	CCCGCAATGGCTGACAACCG A ATGCCACTCGGATATTTCTAAAACTGGCTGAGATTTATGACTGGACTCTTGTATGTATGG A ATGCCACTCGGATATTTCTAATGCCACTCGGATATTTCTAGTCGATGCAGCGCGAAAGGG
W1A03F_Sox2_R01_chr3:34601078-34606078_p044_NDB_784rc-Stv_82_W1A08R	CCCGCAATGGCTGACAACCG A ATGCCACTCGGATATTTCTAAGTACTCTTGGGAAATTCCAACACTCTGCTTAGGAGGCTG A ATGCCACTCGGATATTTCTAATGCCACTCGGATATTTCTAGTCGATGCAGCGCGAAAGGG
W1A03F_Sox2_R01_chr3:34601078-34606078_p045_NDB_784rc-Stv_82_W1A08R	CCCGCAATGGCTGACAACCG A ATGCCACTCGGATATTTCTAATGCCACTCGGATATTTCTATGAGTACCAATCCACACTCATTGGAGCTACATAACAAGAC A ATGCCACTCGGATATTTCTAGTCGATGCAGCGCGAAAGGG
W1A03F_Sox2_R01_chr3:34601078-34606078_p046_NDB_784rc-Stv_82_W1A08R	CCCGCAATGGCTGACAACCG A ATGCCACTCGGATATTTCTAATGCCACTCGGATATTTCTAAGGACCTAATTACCCAGCAACTCAGGTTCTGCTTTCAAGC A ATGCCACTCGGATATTTCTAGTCGATGCAGCGCGAAAGGG
W1A03F_Sox2_R01_chr3:34601078-34606078_p047_NDB_784rc-Stv_82_W1A08R	CCCGCAATGGCTGACAACCG A ATGCCACTCGGATATTTCTAATGCCACTCGGATATTTCTAACAGGTTTCCTGACAGAAAGGATGAACCTGTGCAAGCTAC A ATGCCACTCGGATATTTCTAGTCGATGCAGCGCGAAAGGG
W1A03F_Sox2_R01_chr3:34601078-34606078_p048_NDB_784rc-Stv_82_W1A08R	CCCGCAATGGCTGACAACCG A ATGCCACTCGGATATTTCTAATGCCACTCGGATATTTCTAAAGACTAGCCTTAGAAGCCCGTTCTTTTCAGCATTGCCAC A ATGCCACTCGGATATTTCTAGTCGATGCAGCGCGAAAGGG
W1A03F_Sox2_R01_chr3:34601078-34606078_p049_NDB_784rc-Stv_82_W1A08R	CCCGCAATGGCTGACAACCG A ATGCCACTCGGATATTTCTATGGGGGAACCCCCTGGGCTGGTGGGCTGAGCCTGCCAGTT A ATGCCACTCGGATATTTCTAATGCCACTCGGATATTTCTAGTCGATGCAGCGCGAAAGGG
W1A03F_Sox2_R01_chr3:34601078-34606078_p050_NDB_784rc-Stv_82_W1A08R	CCCGCAATGGCTGACAACCG A ATGCCACTCGGATATTTCTAATGCCACTCGGATATTTCTACAATGGATGGAGTATGTGCTTGTCACTTTGGGGGGTACAG A ATGCCACTCGGATATTTCTAGTCGATGCAGCGCGAAAGGG
W1A03F_Sox2_R01_chr3:34601078-34606078_p051_NDB_784rc-Stv_82_W1A08R	CCCGCAATGGCTGACAACCG A ATGCCACTCGGATATTTCTAATGCCACTCGGATATTTCTACTGCAGACAAAGTCACCATGGAGCCCAGCCCCCAATCCAC A ATGCCACTCGGATATTTCTAGTCGATGCAGCGCGAAAGGG
W1A03F_Sox2_R01_chr3:34601078-34606078_p052_NDB_784rc-Stv_82_W1A08R	CCCGCAATGGCTGACAACCG A ATGCCACTCGGATATTTCTAACAGGCCTATCAGGCATGCTCATGCTCTGACTGTTTCTTT A ATGCCACTCGGATATTTCTAATGCCACTCGGATATTTCTAGTCGATGCAGCGCGAAAGGG
W1A03F_Sox2_R01_chr3:34601078-34606078_p053_NDB_784rc-Stv_82_W1A08R	CCCGCAATGGCTGACAACCG A ATGCCACTCGGATATTTCTAATGCCACTCGGATATTTCTATGGATATCCGTGATCCAGAGATTTAGCTCAATTGATAGAG A ATGCCACTCGGATATTTCTAGTCGATGCAGCGCGAAAGGG
W1A03F_Sox2_R01_chr3:34601078-34606078_p054_NDB_784rc-Stv_82_W1A08R	CCCGCAATGGCTGACAACCG A ATGCCACTCGGATATTTCTAATGCCACTCGGATATTTCTATCCTCTGCAACACATAAAGCAAGCCTGGTATGCACACCTA A ATGCCACTCGGATATTTCTAGTCGATGCAGCGCGAAAGGG
W1A03F_Sox2_R01_chr3:34601078-34606078_p055_NDB_784rc-Stv_82_W1A08R	CCCGCAATGGCTGACAACCG A ATGCCACTCGGATATTTCTAAAGTTCAAAGGCAGATGCTGGTGTGACTGAAACCACAGTG A ATGCCACTCGGATATTTCTAATGCCACTCGGATATTTCTAGTCGATGCAGCGCGAAAGGG
W1A03F_Sox2_R01_chr3:34601078-34606078_p056_NDB_784rc-Stv_82_W1A08R	CCCGCAATGGCTGACAACCG A ATGCCACTCGGATATTTCTAGGAAAGATGGGAATGAGCAGAAGAATTCCTGTTTGTGTGT A ATGCCACTCGGATATTTCTAATGCCACTCGGATATTTCTAGTCGATGCAGCGCGAAAGGG
W1A03F_Sox2_R01_chr3:34601078-34606078_p057_NDB_784rc-Stv_82_W1A08R	CCCGCAATGGCTGACAACCG A ATGCCACTCGGATATTTCTAAATGAGAGTTAGGAGCTTGCATGGCCAAAGCACGCATCAA A ATGCCACTCGGATATTTCTAATGCCACTCGGATATTTCTAGTCGATGCAGCGCGAAAGGG
W1A03F_Sox2_R01_chr3:34601078-34606078_p058_NDB_784rc-Stv_82_W1A08R	CCCGCAATGGCTGACAACCG A ATGCCACTCGGATATTTCTAGCAACAGTTGAGCCAAAACCAATGAGAATAGAGACAAAGT A ATGCCACTCGGATATTTCTAATGCCACTCGGATATTTCTAGTCGATGCAGCGCGAAAGGG
W1A03F_Sox2_R01_chr3:34601078-34606078_p059_NDB_784rc-Stv_82_W1A08R	CCCGCAATGGCTGACAACCG A ATGCCACTCGGATATTTCTAATGCCACTCGGATATTTCTAGAGATGTAGCTCAAACACAGCCATGCGTACACCTTCATGC A ATGCCACTCGGATATTTCTAGTCGATGCAGCGCGAAAGGG
W1A03F_Sox2_R01_chr3:34601078-34606078_p060_NDB_784rc-Stv_82_W1A08R	CCCGCAATGGCTGACAACCG A ATGCCACTCGGATATTTCTACTTTGCACAGCTAGGACTATTGTGTTCCTTATACACATGC A ATGCCACTCGGATATTTCTAATGCCACTCGGATATTTCTAGTCGATGCAGCGCGAAAGGG
W1A03F_Sox2_R01_chr3:34601078-34606078_p061_NDB_784rc-Stv_82_W1A08R	CCCGCAATGGCTGACAACCG A ATGCCACTCGGATATTTCTAATGCCACTCGGATATTTCTAAGCCTACTACAGAATCTTCAGCCTCGCCATGTTCACATTC A ATGCCACTCGGATATTTCTAGTCGATGCAGCGCGAAAGGG
W1A03F_Sox2_R01_chr3:34601078-34606078_p062_NDB_784rc-Stv_82_W1A08R	CCCGCAATGGCTGACAACCG A ATGCCACTCGGATATTTCTAACGGCTAAGAATCAACATTAGATCCTTCTCCTTTGGGGCC A ATGCCACTCGGATATTTCTAATGCCACTCGGATATTTCTAGTCGATGCAGCGCGAAAGGG
W1A03F_Sox2_R01_chr3:34601078-34606078_p063_NDB_784rc-Stv_82_W1A08R	CCCGCAATGGCTGACAACCG A ATGCCACTCGGATATTTCTAATGCCACTCGGATATTTCTATTTCCTTGAACTATTGCTCTGGAGCAAGGCTTCCCCAAGT A ATGCCACTCGGATATTTCTAGTCGATGCAGCGCGAAAGGG
W1A03F_Sox2_R01_chr3:34601078-34606078_p064_NDB_784rc-Stv_82_W1A08R	CCCGCAATGGCTGACAACCG A ATGCCACTCGGATATTTCTAATGCCACTCGGATATTTCTATGCCTCTGTGAACACTAACAATTGAGAAATCCCAGCCTGC A ATGCCACTCGGATATTTCTAGTCGATGCAGCGCGAAAGGG
W1A03F_Sox2_R01_chr3:34601078-34606078_p065_NDB_784rc-Stv_82_W1A08R	CCCGCAATGGCTGACAACCG A ATGCCACTCGGATATTTCTAAGTCTCTAGGGACAAGGATTGGAAGTGATAATGAGCTTGC A ATGCCACTCGGATATTTCTAATGCCACTCGGATATTTCTAGTCGATGCAGCGCGAAAGGG
W1A03F_Sox2_R01_chr3:34601078-34606078_p066_NDB_784rc-Stv_82_W1A08R	CCCGCAATGGCTGACAACCG A ATGCCACTCGGATATTTCTATAATCCTTGGGAAATTCAAGGATCCAAGCCTGGGTCCATG A ATGCCACTCGGATATTTCTAATGCCACTCGGATATTTCTAGTCGATGCAGCGCGAAAGGG
W1A03F_Sox2_R01_chr3:34601078-34606078_p067_NDB_784rc-Stv_82_W1A08R	CCCGCAATGGCTGACAACCG A ATGCCACTCGGATATTTCTAGCACACATGACGTGGGTGCCAGCTGTATACAGTGTATACT A ATGCCACTCGGATATTTCTAATGCCACTCGGATATTTCTAGTCGATGCAGCGCGAAAGGG
W1A03F_Sox2_R02_chr3:34606078-34611078_p001_NDB_755rc-Stv_1_W1A08R	CCCGCAATGGCTGACAACCG A GCCTAGCATAACATGTCGCACAGAACTTGCCTTGAAACCAAACATTTCTTTCATTTCCTC A GCCTAGCATAACATGTCGCAGCCTAGCATAACATGTCGCAGTCGATGCAGCGCGAAAGGG
W1A03F_Sox2_R02_chr3:34606078-34611078_p002_NDB_755rc-Stv_1_W1A08R	CCCGCAATGGCTGACAACCG A GCCTAGCATAACATGTCGCATTCAAAACAGAGGTCTTGGGGTCATCCAGTAAGAGCACTG A GCCTAGCATAACATGTCGCAGCCTAGCATAACATGTCGCAGTCGATGCAGCGCGAAAGGG
W1A03F_Sox2_R02_chr3:34606078-34611078_p003_NDB_755rc-Stv_1_W1A08R	CCCGCAATGGCTGACAACCG A GCCTAGCATAACATGTCGCAGCCTAGCATAACATGTCGCACTTAGCAACGCAGATTAGATGCCCCTGTACACAGAAGAGG A GCCTAGCATAACATGTCGCAGTCGATGCAGCGCGAAAGGG
W1A03F_Sox2_R02_chr3:34606078-34611078_p004_NDB_755rc-Stv_1_W1A08R	CCCGCAATGGCTGACAACCG A GCCTAGCATAACATGTCGCAGCCTAGCATAACATGTCGCAAGACAATCTTTTCTGAAGAGGTGGTGAGAGTGTCCTCTTT A GCCTAGCATAACATGTCGCAGTCGATGCAGCGCGAAAGGG
W1A03F_Sox2_R02_chr3:34606078-34611078_p005_NDB_755rc-Stv_1_W1A08R	CCCGCAATGGCTGACAACCG A GCCTAGCATAACATGTCGCAAGCAGCCTTGTAAGTGTTGCTTAAGATCTCCAAAGCTAAC A GCCTAGCATAACATGTCGCAGCCTAGCATAACATGTCGCAGTCGATGCAGCGCGAAAGGG
W1A03F_Sox2_R02_chr3:34606078-34611078_p006_NDB_755rc-Stv_1_W1A08R	CCCGCAATGGCTGACAACCG A GCCTAGCATAACATGTCGCACAGTCTGTCCTACTCTCTGGGAGATGCAATTGGCTTCTCT A GCCTAGCATAACATGTCGCAGCCTAGCATAACATGTCGCAGTCGATGCAGCGCGAAAGGG
W1A03F_Sox2_R02_chr3:34606078-34611078_p007_NDB_755rc-Stv_1_W1A08R	CCCGCAATGGCTGACAACCG A GCCTAGCATAACATGTCGCAGCCTAGCATAACATGTCGCAATAATATCTCCACCTAGCTCATCTGTGCATACCAGCCGTG A GCCTAGCATAACATGTCGCAGTCGATGCAGCGCGAAAGGG
W1A03F_Sox2_R02_chr3:34606078-34611078_p008_NDB_755rc-Stv_1_W1A08R	CCCGCAATGGCTGACAACCG A GCCTAGCATAACATGTCGCAGCCTAGCATAACATGTCGCACATGGTGGCCTCTTAGGGTGTGGCCACTAATTTCTAGTCA A GCCTAGCATAACATGTCGCAGTCGATGCAGCGCGAAAGGG
W1A03F_Sox2_R02_chr3:34606078-34611078_p009_NDB_755rc-Stv_1_W1A08R	CCCGCAATGGCTGACAACCG A GCCTAGCATAACATGTCGCATGCTTTTAGCCCCTTCTTTCCATCTCCATGTTAGGTGAAG A GCCTAGCATAACATGTCGCAGCCTAGCATAACATGTCGCAGTCGATGCAGCGCGAAAGGG
W1A03F_Sox2_R02_chr3:34606078-34611078_p010_NDB_755rc-Stv_1_W1A08R	CCCGCAATGGCTGACAACCG A GCCTAGCATAACATGTCGCAGCCTAGCATAACATGTCGCACTGTTCTTGACTGTCAGCGATCCATACAAAGCAGAGAGGC A GCCTAGCATAACATGTCGCAGTCGATGCAGCGCGAAAGGG
W1A03F_Sox2_R02_chr3:34606078-34611078_p011_NDB_755rc-Stv_1_W1A08R	CCCGCAATGGCTGACAACCG A GCCTAGCATAACATGTCGCAGCCTAGCATAACATGTCGCATGTGACTGATTTCGAGATAATTTGAATCTCAACTAGGCAG A GCCTAGCATAACATGTCGCAGTCGATGCAGCGCGAAAGGG
W1A03F_Sox2_R02_chr3:34606078-34611078_p012_NDB_755rc-Stv_1_W1A08R	CCCGCAATGGCTGACAACCG A GCCTAGCATAACATGTCGCAGCCTAGCATAACATGTCGCAGGCTCACACTCAGGTTTGGCAAGCTTGGCAGCATGTGTCT A GCCTAGCATAACATGTCGCAGTCGATGCAGCGCGAAAGGG
W1A03F_Sox2_R02_chr3:34606078-34611078_p013_NDB_755rc-Stv_1_W1A08R	CCCGCAATGGCTGACAACCG A GCCTAGCATAACATGTCGCAGCCTAGCATAACATGTCGCATTTTTGCATTCGGCAAGGTTAGAAGCACTCTCTCCTCTCC A GCCTAGCATAACATGTCGCAGTCGATGCAGCGCGAAAGGG
W1A03F_Sox2_R02_chr3:34606078-34611078_p014_NDB_755rc-Stv_1_W1A08R	CCCGCAATGGCTGACAACCG A GCCTAGCATAACATGTCGCAGCCTAGCATAACATGTCGCACAGCCCCATCTTGCTGAGTGAATACAGAAATCAGCATGGC A GCCTAGCATAACATGTCGCAGTCGATGCAGCGCGAAAGGG
W1A03F_Sox2_R02_chr3:34606078-34611078_p015_NDB_755rc-Stv_1_W1A08R	CCCGCAATGGCTGACAACCG A GCCTAGCATAACATGTCGCAGCCTAGCATAACATGTCGCATGAAATGATAAAGTAGTCCAAATGCTGCATAAAAGCCCTG A GCCTAGCATAACATGTCGCAGTCGATGCAGCGCGAAAGGG
W1A03F_Sox2_R02_chr3:34606078-34611078_p016_NDB_755rc-Stv_1_W1A08R	CCCGCAATGGCTGACAACCG A GCCTAGCATAACATGTCGCACCGCTAAACCTATCTATCTCGGAGTCCCTAAAAGGTCTGC A GCCTAGCATAACATGTCGCAGCCTAGCATAACATGTCGCAGTCGATGCAGCGCGAAAGGG
W1A03F_Sox2_R02_chr3:34606078-34611078_p017_NDB_755rc-Stv_1_W1A08R	CCCGCAATGGCTGACAACCG A GCCTAGCATAACATGTCGCATCTGCAAGGGATAGGATATCTGACGATCTCTTTTAAATGG A GCCTAGCATAACATGTCGCAGCCTAGCATAACATGTCGCAGTCGATGCAGCGCGAAAGGG
W1A03F_Sox2_R02_chr3:34606078-34611078_p018_NDB_755rc-Stv_1_W1A08R	CCCGCAATGGCTGACAACCG A GCCTAGCATAACATGTCGCAGCCTAGCATAACATGTCGCAACTTGAGAAATAGCAGTCTTTTTTGCCATCTTATCTCTGT A GCCTAGCATAACATGTCGCAGTCGATGCAGCGCGAAAGGG
W1A03F_Sox2_R02_chr3:34606078-34611078_p019_NDB_755rc-Stv_1_W1A08R	CCCGCAATGGCTGACAACCG A GCCTAGCATAACATGTCGCAGCCTAGCATAACATGTCGCAAGGGAAAAAAGCAAAGCCTCCCATAGCCCAACAGGTTTTC A GCCTAGCATAACATGTCGCAGTCGATGCAGCGCGAAAGGG
W1A03F_Sox2_R02_chr3:34606078-34611078_p020_NDB_755rc-Stv_1_W1A08R	CCCGCAATGGCTGACAACCG A GCCTAGCATAACATGTCGCAGCCTAGCATAACATGTCGCATTCTAGAACAGCAGGACCTTGATGTTATGTGGAGAGAGCC A GCCTAGCATAACATGTCGCAGTCGATGCAGCGCGAAAGGG
W1A03F_Sox2_R02_chr3:34606078-34611078_p021_NDB_755rc-Stv_1_W1A08R	CCCGCAATGGCTGACAACCG A GCCTAGCATAACATGTCGCAGCCTAGCATAACATGTCGCAGCAAGTCTGCTCAGAACTTGGGATTGCTGTTCTGTCTCTC A GCCTAGCATAACATGTCGCAGTCGATGCAGCGCGAAAGGG
W1A03F_Sox2_R02_chr3:34606078-34611078_p022_NDB_755rc-Stv_1_W1A08R	CCCGCAATGGCTGACAACCG A GCCTAGCATAACATGTCGCATGGGTTTTGGAAATGGGCATAGGAATCCAGAGCTTTGCAC A GCCTAGCATAACATGTCGCAGCCTAGCATAACATGTCGCAGTCGATGCAGCGCGAAAGGG
W1A03F_Sox2_R02_chr3:34606078-34611078_p023_NDB_755rc-Stv_1_W1A08R	CCCGCAATGGCTGACAACCG A GCCTAGCATAACATGTCGCAGCCTAGCATAACATGTCGCATGTGCTTCTAACTCTGTAACAGCTAATGCCTGCAGAGAGG A GCCTAGCATAACATGTCGCAGTCGATGCAGCGCGAAAGGG
W1A03F_Sox2_R02_chr3:34606078-34611078_p024_NDB_755rc-Stv_1_W1A08R	CCCGCAATGGCTGACAACCG A GCCTAGCATAACATGTCGCAGCTGAGGATGGGCCAACAAGTCCTCTTCTCCATTCATCTT A GCCTAGCATAACATGTCGCAGCCTAGCATAACATGTCGCAGTCGATGCAGCGCGAAAGGG
W1A03F_Sox2_R02_chr3:34606078-34611078_p025_NDB_755rc-Stv_1_W1A08R	CCCGCAATGGCTGACAACCG A GCCTAGCATAACATGTCGCAGTGTGGCGTGTTTAGTGGTGACACCTGCTAAGCTATCTGT A GCCTAGCATAACATGTCGCAGCCTAGCATAACATGTCGCAGTCGATGCAGCGCGAAAGGG
W1A03F_Sox2_R02_chr3:34606078-34611078_p026_NDB_755rc-Stv_1_W1A08R	CCCGCAATGGCTGACAACCG A GCCTAGCATAACATGTCGCAGCCTAGCATAACATGTCGCAAGGGACTTCGAAGGCCTCGACTTGTTTACTAGTCAGTATC A GCCTAGCATAACATGTCGCAGTCGATGCAGCGCGAAAGGG
W1A03F_Sox2_R02_chr3:34606078-34611078_p027_NDB_755rc-Stv_1_W1A08R	CCCGCAATGGCTGACAACCG A GCCTAGCATAACATGTCGCATGCAGAGCATGGCTCAAATGAAGTCCCCAAATAGCCAAGA A GCCTAGCATAACATGTCGCAGCCTAGCATAACATGTCGCAGTCGATGCAGCGCGAAAGGG
W1A03F_Sox2_R02_chr3:34606078-34611078_p028_NDB_755rc-Stv_1_W1A08R	CCCGCAATGGCTGACAACCG A GCCTAGCATAACATGTCGCAATTTACTGCCTCCAAAACACAGAATAGGAGTCCCTAGGCC A GCCTAGCATAACATGTCGCAGCCTAGCATAACATGTCGCAGTCGATGCAGCGCGAAAGGG
W1A03F_Sox2_R02_chr3:34606078-34611078_p029_NDB_755rc-Stv_1_W1A08R	CCCGCAATGGCTGACAACCG A GCCTAGCATAACATGTCGCAGCCTAGCATAACATGTCGCAGGCTGCCTGAACCATGAAACATGGCTCATTAACACCTGTG A GCCTAGCATAACATGTCGCAGTCGATGCAGCGCGAAAGGG
W1A03F_Sox2_R02_chr3:34606078-34611078_p030_NDB_755rc-Stv_1_W1A08R	CCCGCAATGGCTGACAACCG A GCCTAGCATAACATGTCGCAGCCTAGCATAACATGTCGCAAACAGAATTCAACCTGGTGCTCCAAATCACAAGCTGCATA A GCCTAGCATAACATGTCGCAGTCGATGCAGCGCGAAAGGG
W1A03F_Sox2_R02_chr3:34606078-34611078_p031_NDB_755rc-Stv_1_W1A08R	CCCGCAATGGCTGACAACCG A GCCTAGCATAACATGTCGCATCAGAACATCTAATGAGCATGGCAGTGTCAGAAACGGGAG A GCCTAGCATAACATGTCGCAGCCTAGCATAACATGTCGCAGTCGATGCAGCGCGAAAGGG
W1A03F_Sox2_R02_chr3:34606078-34611078_p032_NDB_755rc-Stv_1_W1A08R	CCCGCAATGGCTGACAACCG A GCCTAGCATAACATGTCGCAGCCTAGCATAACATGTCGCAGAGACAGACAGAAGAACTCCATCTCCCATGGCCTCTAAAG A GCCTAGCATAACATGTCGCAGTCGATGCAGCGCGAAAGGG
W1A03F_Sox2_R02_chr3:34606078-34611078_p033_NDB_755rc-Stv_1_W1A08R	CCCGCAATGGCTGACAACCG A GCCTAGCATAACATGTCGCATCCATACAGCACATTAACCACACTCGTCACTGTTACCCTG A GCCTAGCATAACATGTCGCAGCCTAGCATAACATGTCGCAGTCGATGCAGCGCGAAAGGG
W1A03F_Sox2_R02_chr3:34606078-34611078_p034_NDB_755rc-Stv_1_W1A08R	CCCGCAATGGCTGACAACCG A GCCTAGCATAACATGTCGCAGCAGAGCAGCAACCCAGAGATCCTAAGAGGACTTCAATGA A GCCTAGCATAACATGTCGCAGCCTAGCATAACATGTCGCAGTCGATGCAGCGCGAAAGGG
W1A03F_Sox2_R02_chr3:34606078-34611078_p035_NDB_755rc-Stv_1_W1A08R	CCCGCAATGGCTGACAACCG A GCCTAGCATAACATGTCGCAGCCTAGCATAACATGTCGCAACGGCCCTTTGCCAGTACTGAGACCTTACACCAATTATTC A GCCTAGCATAACATGTCGCAGTCGATGCAGCGCGAAAGGG
W1A03F_Sox2_R02_chr3:34606078-34611078_p036_NDB_755rc-Stv_1_W1A08R	CCCGCAATGGCTGACAACCG A GCCTAGCATAACATGTCGCACCTTGTGTTGAGGAGTTCTGCCCCTTGTAGGCATATCATC A GCCTAGCATAACATGTCGCAGCCTAGCATAACATGTCGCAGTCGATGCAGCGCGAAAGGG
W1A03F_Sox2_R02_chr3:34606078-34611078_p037_NDB_755rc-Stv_1_W1A08R	CCCGCAATGGCTGACAACCG A GCCTAGCATAACATGTCGCAAGGAGACTTCCTTAAGTCAGAGAAATTGGCAAGTGTCATC A GCCTAGCATAACATGTCGCAGCCTAGCATAACATGTCGCAGTCGATGCAGCGCGAAAGGG
W1A03F_Sox2_R02_chr3:34606078-34611078_p038_NDB_755rc-Stv_1_W1A08R	CCCGCAATGGCTGACAACCG A GCCTAGCATAACATGTCGCAGGCATGGAATGAGGCAGTTGAGCCATCAACAGCCCTTATT A GCCTAGCATAACATGTCGCAGCCTAGCATAACATGTCGCAGTCGATGCAGCGCGAAAGGG
W1A03F_Sox2_R02_chr3:34606078-34611078_p039_NDB_755rc-Stv_1_W1A08R	CCCGCAATGGCTGACAACCG A GCCTAGCATAACATGTCGCAGCCTAGCATAACATGTCGCAAAGAAGAATGTTTTCTGTGTTGGTGAGAGCCAGTCCAGGG A GCCTAGCATAACATGTCGCAGTCGATGCAGCGCGAAAGGG
W1A03F_Sox2_R02_chr3:34606078-34611078_p040_NDB_755rc-Stv_1_W1A08R	CCCGCAATGGCTGACAACCG A GCCTAGCATAACATGTCGCAGACTTTCTTCAGGAGGTGCTGGCTGAGCAATTGATGGTAG A GCCTAGCATAACATGTCGCAGCCTAGCATAACATGTCGCAGTCGATGCAGCGCGAAAGGG
W1A03F_Sox2_R02_chr3:34606078-34611078_p041_NDB_755rc-Stv_1_W1A08R	CCCGCAATGGCTGACAACCG A GCCTAGCATAACATGTCGCAAGAGGCGCAAAGATAGAATAGCCACACACAGCTCAAAAGC A GCCTAGCATAACATGTCGCAGCCTAGCATAACATGTCGCAGTCGATGCAGCGCGAAAGGG
W1A03F_Sox2_R02_chr3:34606078-34611078_p042_NDB_755rc-Stv_1_W1A08R	CCCGCAATGGCTGACAACCG A GCCTAGCATAACATGTCGCAAAGAAGATTGAATAGAGGATCCAGGCCAGATGGGCAGGAA A GCCTAGCATAACATGTCGCAGCCTAGCATAACATGTCGCAGTCGATGCAGCGCGAAAGGG
W1A03F_Sox2_R02_chr3:34606078-34611078_p043_NDB_755rc-Stv_1_W1A08R	CCCGCAATGGCTGACAACCG A GCCTAGCATAACATGTCGCATAGAAAGAGGTTTCTGACAAGAACAAGACTCTCCCAGGGC A GCCTAGCATAACATGTCGCAGCCTAGCATAACATGTCGCAGTCGATGCAGCGCGAAAGGG
W1A03F_Sox2_R02_chr3:34606078-34611078_p044_NDB_755rc-Stv_1_W1A08R	CCCGCAATGGCTGACAACCG A GCCTAGCATAACATGTCGCAGCCTAGCATAACATGTCGCACTCTATAACTCCAAGGCCCTAGGTTCCCTCCTAGGCATAA A GCCTAGCATAACATGTCGCAGTCGATGCAGCGCGAAAGGG
W1A03F_Sox2_R02_chr3:34606078-34611078_p045_NDB_755rc-Stv_1_W1A08R	CCCGCAATGGCTGACAACCG A GCCTAGCATAACATGTCGCAGTCCTTACCTATCGTGAGCTGGGTCCTTCACATCAGTCAT A GCCTAGCATAACATGTCGCAGCCTAGCATAACATGTCGCAGTCGATGCAGCGCGAAAGGG
W1A03F_Sox2_R02_chr3:34606078-34611078_p046_NDB_755rc-Stv_1_W1A08R	CCCGCAATGGCTGACAACCG A GCCTAGCATAACATGTCGCAGCCTAGCATAACATGTCGCATTTCTCTCAGTTAAGATCCCTTCATCTCAGTGGTGGTGGC A GCCTAGCATAACATGTCGCAGTCGATGCAGCGCGAAAGGG
W1A03F_Sox2_R02_chr3:34606078-34611078_p047_NDB_755rc-Stv_1_W1A08R	CCCGCAATGGCTGACAACCG A GCCTAGCATAACATGTCGCAGCCTAGCATAACATGTCGCACCGTTGACATAAAAGCTAGTCAGCACAGATATCAAATATA A GCCTAGCATAACATGTCGCAGTCGATGCAGCGCGAAAGGG
W1A03F_Sox2_R02_chr3:34606078-34611078_p048_NDB_755rc-Stv_1_W1A08R	CCCGCAATGGCTGACAACCG A GCCTAGCATAACATGTCGCAGCCTAGCATAACATGTCGCAATGATGCATGCACGCAGATACCCCATTCATATGTGCATGC A GCCTAGCATAACATGTCGCAGTCGATGCAGCGCGAAAGGG
W1A03F_Sox2_R02_chr3:34606078-34611078_p049_NDB_755rc-Stv_1_W1A08R	CCCGCAATGGCTGACAACCG A GCCTAGCATAACATGTCGCAGCCTAGCATAACATGTCGCATGCTATGTAGGCCTGATTTACCTCTAACTTGAGGCAATCC A GCCTAGCATAACATGTCGCAGTCGATGCAGCGCGAAAGGG
W1A03F_Sox2_R02_chr3:34606078-34611078_p050_NDB_755rc-Stv_1_W1A08R	CCCGCAATGGCTGACAACCG A GCCTAGCATAACATGTCGCAGCCTAGCATAACATGTCGCAACCACAAGCTTTACAGATACATGTCATCAGACCTAGCAAC A GCCTAGCATAACATGTCGCAGTCGATGCAGCGCGAAAGGG
W1A03F_Sox2_R02_chr3:34606078-34611078_p051_NDB_755rc-Stv_1_W1A08R	CCCGCAATGGCTGACAACCG A GCCTAGCATAACATGTCGCAGCCTAGCATAACATGTCGCAACACTTTTTCAGACTCCAGAGGATACTGTTTCTGTGGCCC A GCCTAGCATAACATGTCGCAGTCGATGCAGCGCGAAAGGG
W1A03F_Sox2_R02_chr3:34606078-34611078_p052_NDB_755rc-Stv_1_W1A08R	CCCGCAATGGCTGACAACCG A GCCTAGCATAACATGTCGCATGCTGTGTAATCAAAAGTGTGTTACGCACCACTTGGAGGG A GCCTAGCATAACATGTCGCAGCCTAGCATAACATGTCGCAGTCGATGCAGCGCGAAAGGG
W1A03F_Sox2_R02_chr3:34606078-34611078_p053_NDB_755rc-Stv_1_W1A08R	CCCGCAATGGCTGACAACCG A GCCTAGCATAACATGTCGCAGCCTAGCATAACATGTCGCATACACAAATACCACAGATTTGAGCCCCAAAGCCACAGGAC A GCCTAGCATAACATGTCGCAGTCGATGCAGCGCGAAAGGG
W1A03F_Sox2_R02_chr3:34606078-34611078_p054_NDB_755rc-Stv_1_W1A08R	CCCGCAATGGCTGACAACCG A GCCTAGCATAACATGTCGCAGCCTAGCATAACATGTCGCACCTGCCTTACCTCTCTTCAGCTGTGGAAGTGTGGCCAGTT A GCCTAGCATAACATGTCGCAGTCGATGCAGCGCGAAAGGG
W1A03F_Sox2_R02_chr3:34606078-34611078_p055_NDB_755rc-Stv_1_W1A08R	CCCGCAATGGCTGACAACCG A GCCTAGCATAACATGTCGCAGTGTAGGCTTGCCCACACCATAGCTGTAGTGTGAGGATTA A GCCTAGCATAACATGTCGCAGCCTAGCATAACATGTCGCAGTCGATGCAGCGCGAAAGGG
W1A03F_Sox2_R02_chr3:34606078-34611078_p056_NDB_755rc-Stv_1_W1A08R	CCCGCAATGGCTGACAACCG A GCCTAGCATAACATGTCGCAGCCTAGCATAACATGTCGCACTGGAACACTTGTAAGCGCCTGGCCCATAGCAGATGTTTA A GCCTAGCATAACATGTCGCAGTCGATGCAGCGCGAAAGGG
W1A03F_Sox2_R02_chr3:34606078-34611078_p057_NDB_755rc-Stv_1_W1A08R	CCCGCAATGGCTGACAACCG A GCCTAGCATAACATGTCGCATGCCACTCCTGTGTCTGACATGAGCCATTTAGGTTGCTTT A GCCTAGCATAACATGTCGCAGCCTAGCATAACATGTCGCAGTCGATGCAGCGCGAAAGGG
W1A03F_Sox2_R02_chr3:34606078-34611078_p058_NDB_755rc-Stv_1_W1A08R	CCCGCAATGGCTGACAACCG A GCCTAGCATAACATGTCGCAGCCTAGCATAACATGTCGCATGTCAGTTACGAATCATTCTGCAATAAACATCTTTGTAGC A GCCTAGCATAACATGTCGCAGTCGATGCAGCGCGAAAGGG
W1A03F_Sox2_R02_chr3:34606078-34611078_p059_NDB_755rc-Stv_1_W1A08R	CCCGCAATGGCTGACAACCG A GCCTAGCATAACATGTCGCAAGACTCCTCGTGATCTGAACTCTCCGGCTGCTTATTTTGT A GCCTAGCATAACATGTCGCAGCCTAGCATAACATGTCGCAGTCGATGCAGCGCGAAAGGG
W1A03F_Sox2_R02_chr3:34606078-34611078_p060_NDB_755rc-Stv_1_W1A08R	CCCGCAATGGCTGACAACCG A GCCTAGCATAACATGTCGCAGCCTAGCATAACATGTCGCAAGCATTGACTAAGCTATTTGCCTGGAACCTAATCCATCTT A GCCTAGCATAACATGTCGCAGTCGATGCAGCGCGAAAGGG
W1A03F_Sox2_R02_chr3:34606078-34611078_p061_NDB_755rc-Stv_1_W1A08R	CCCGCAATGGCTGACAACCG A GCCTAGCATAACATGTCGCAGCCTAGCATAACATGTCGCATATACAAAGCTATGACACTTAGTACATCGCAACAGTGTAC A GCCTAGCATAACATGTCGCAGTCGATGCAGCGCGAAAGGG
W1A03F_Sox2_R02_chr3:34606078-34611078_p062_NDB_755rc-Stv_1_W1A08R	CCCGCAATGGCTGACAACCG A GCCTAGCATAACATGTCGCAGCCTAGCATAACATGTCGCAAGTACTCCAATATGTCTTCAGGCGTATTGGAATCCCCAAG A GCCTAGCATAACATGTCGCAGTCGATGCAGCGCGAAAGGG
W1A03F_Sox2_R02_chr3:34606078-34611078_p063_NDB_755rc-Stv_1_W1A08R	CCCGCAATGGCTGACAACCG A GCCTAGCATAACATGTCGCAGCCTAGCATAACATGTCGCATGCCTCCCATTAAAAAGGAAAGCACCAAGCTGGAGAGATG A GCCTAGCATAACATGTCGCAGTCGATGCAGCGCGAAAGGG
W1A03F_Sox2_R02_chr3:34606078-34611078_p064_NDB_755rc-Stv_1_W1A08R	CCCGCAATGGCTGACAACCG A GCCTAGCATAACATGTCGCAGCCTAGCATAACATGTCGCAGTTCGAATCCTCAGTATGGCAGTACACTCCCATAACCCCA A GCCTAGCATAACATGTCGCAGTCGATGCAGCGCGAAAGGG
W1A03F_Sox2_R02_chr3:34606078-34611078_p065_NDB_755rc-Stv_1_W1A08R	CCCGCAATGGCTGACAACCG A GCCTAGCATAACATGTCGCACTAGTCTAAACAGCTAGCGCCAAAGGAAGTGGGGAAGCAA A GCCTAGCATAACATGTCGCAGCCTAGCATAACATGTCGCAGTCGATGCAGCGCGAAAGGG
W1A03F_Sox2_R02_chr3:34606078-34611078_p066_NDB_755rc-Stv_1_W1A08R	CCCGCAATGGCTGACAACCG A GCCTAGCATAACATGTCGCAGCCTAGCATAACATGTCGCACTACAAATATGCATGTGACCATGTCTCAGAGCTGGGGCTG A GCCTAGCATAACATGTCGCAGTCGATGCAGCGCGAAAGGG
W1A03F_Sox2_R03_chr3:34611078-34616078_p001_NDB_759rc-Stv_79_W1A08R	CCCGCAATGGCTGACAACCG A CCGAGAGTCAACGACAGTCAAGGGTACAGAAATCTAACTCCTTTCTAGGGCATCCTGACC A CCGAGAGTCAACGACAGTCACCGAGAGTCAACGACAGTCAGTCGATGCAGCGCGAAAGGG
W1A03F_Sox2_R03_chr3:34611078-34616078_p002_NDB_759rc-Stv_79_W1A08R	CCCGCAATGGCTGACAACCG A CCGAGAGTCAACGACAGTCAAGGGCGGAGGGAGGATGTGACCAGAGTATATTTTATATGG A CCGAGAGTCAACGACAGTCACCGAGAGTCAACGACAGTCAGTCGATGCAGCGCGAAAGGG
W1A03F_Sox2_R03_chr3:34611078-34616078_p003_NDB_759rc-Stv_79_W1A08R	CCCGCAATGGCTGACAACCG A CCGAGAGTCAACGACAGTCACCGAGAGTCAACGACAGTCATTCGAGGCCTGTTTCTACTGTGTCTGAAACAGAACAGAGG A CCGAGAGTCAACGACAGTCAGTCGATGCAGCGCGAAAGGG
W1A03F_Sox2_R03_chr3:34611078-34616078_p004_NDB_759rc-Stv_79_W1A08R	CCCGCAATGGCTGACAACCG A CCGAGAGTCAACGACAGTCACCGAGAGTCAACGACAGTCAGTTCCCGTATGGCAAGGGGGCTAACAGCAATTACTTCACA A CCGAGAGTCAACGACAGTCAGTCGATGCAGCGCGAAAGGG
W1A03F_Sox2_R03_chr3:34611078-34616078_p005_NDB_759rc-Stv_79_W1A08R	CCCGCAATGGCTGACAACCG A CCGAGAGTCAACGACAGTCACCCTGTCACCCTCCATAAGACAAATGAGACTGAGAGTAGG A CCGAGAGTCAACGACAGTCACCGAGAGTCAACGACAGTCAGTCGATGCAGCGCGAAAGGG
W1A03F_Sox2_R03_chr3:34611078-34616078_p006_NDB_759rc-Stv_79_W1A08R	CCCGCAATGGCTGACAACCG A CCGAGAGTCAACGACAGTCACCGAGAGTCAACGACAGTCACAGCTAAGACAGAATAGACAGGGGTACAACTCAGACCCCA A CCGAGAGTCAACGACAGTCAGTCGATGCAGCGCGAAAGGG
W1A03F_Sox2_R03_chr3:34611078-34616078_p007_NDB_759rc-Stv_79_W1A08R	CCCGCAATGGCTGACAACCG A CCGAGAGTCAACGACAGTCAGCCCACTTTCCTTCCACAGACTTTGCTAAAGTGAGCGTGT A CCGAGAGTCAACGACAGTCACCGAGAGTCAACGACAGTCAGTCGATGCAGCGCGAAAGGG
W1A03F_Sox2_R03_chr3:34611078-34616078_p008_NDB_759rc-Stv_79_W1A08R	CCCGCAATGGCTGACAACCG A CCGAGAGTCAACGACAGTCACCGAGAGTCAACGACAGTCATGGTGTCACAGAAAGCAACTCTGAAAGCCACAGCAGAAAC A CCGAGAGTCAACGACAGTCAGTCGATGCAGCGCGAAAGGG
W1A03F_Sox2_R03_chr3:34611078-34616078_p009_NDB_759rc-Stv_79_W1A08R	CCCGCAATGGCTGACAACCG A CCGAGAGTCAACGACAGTCACCGAGAGTCAACGACAGTCACGAAAGGACAAGGACATCCAGCAAGCACACTTCCACAGCT A CCGAGAGTCAACGACAGTCAGTCGATGCAGCGCGAAAGGG
W1A03F_Sox2_R03_chr3:34611078-34616078_p010_NDB_759rc-Stv_79_W1A08R	CCCGCAATGGCTGACAACCG A CCGAGAGTCAACGACAGTCACAGATCCTCTTCTCACCTCCAGATTGGCTGCCTCAGTAAA A CCGAGAGTCAACGACAGTCACCGAGAGTCAACGACAGTCAGTCGATGCAGCGCGAAAGGG
W1A03F_Sox2_R03_chr3:34611078-34616078_p011_NDB_759rc-Stv_79_W1A08R	CCCGCAATGGCTGACAACCG A CCGAGAGTCAACGACAGTCACCGAGAGTCAACGACAGTCACCAGGAGAGCCATGGTGACCACAGTAGCTTTCTCTTCAAA A CCGAGAGTCAACGACAGTCAGTCGATGCAGCGCGAAAGGG
W1A03F_Sox2_R03_chr3:34611078-34616078_p012_NDB_759rc-Stv_79_W1A08R	CCCGCAATGGCTGACAACCG A CCGAGAGTCAACGACAGTCATCTCATCTCTTCAGACTAAATTAACTCCATCCACAGTCAG A CCGAGAGTCAACGACAGTCACCGAGAGTCAACGACAGTCAGTCGATGCAGCGCGAAAGGG
W1A03F_Sox2_R03_chr3:34611078-34616078_p013_NDB_759rc-Stv_79_W1A08R	CCCGCAATGGCTGACAACCG A CCGAGAGTCAACGACAGTCAACTCACAAAATGGTGGTCAGGAAGACTGATCTCTAGAACA A CCGAGAGTCAACGACAGTCACCGAGAGTCAACGACAGTCAGTCGATGCAGCGCGAAAGGG
W1A03F_Sox2_R03_chr3:34611078-34616078_p014_NDB_759rc-Stv_79_W1A08R	CCCGCAATGGCTGACAACCG A CCGAGAGTCAACGACAGTCACCGAGAGTCAACGACAGTCACACGGGACGAAAGGATGAGAGAAAAAAGGTGTGACAGGTG A CCGAGAGTCAACGACAGTCAGTCGATGCAGCGCGAAAGGG
W1A03F_Sox2_R03_chr3:34611078-34616078_p015_NDB_759rc-Stv_79_W1A08R	CCCGCAATGGCTGACAACCG A CCGAGAGTCAACGACAGTCACGGGATCTCAGCTTGGTCTTTCAATACACTAGAGATATGG A CCGAGAGTCAACGACAGTCACCGAGAGTCAACGACAGTCAGTCGATGCAGCGCGAAAGGG
W1A03F_Sox2_R03_chr3:34611078-34616078_p016_NDB_759rc-Stv_79_W1A08R	CCCGCAATGGCTGACAACCG A CCGAGAGTCAACGACAGTCAACAAAGGTGGGTATTAGAGAAGCATTTTATAACTTTTAAG A CCGAGAGTCAACGACAGTCACCGAGAGTCAACGACAGTCAGTCGATGCAGCGCGAAAGGG
W1A03F_Sox2_R03_chr3:34611078-34616078_p017_NDB_759rc-Stv_79_W1A08R	CCCGCAATGGCTGACAACCG A CCGAGAGTCAACGACAGTCACCGAGAGTCAACGACAGTCATCGGTGGTTAAGATCTTATACTGCTTGTTAGGAGGACCTG A CCGAGAGTCAACGACAGTCAGTCGATGCAGCGCGAAAGGG
W1A03F_Sox2_R03_chr3:34611078-34616078_p018_NDB_759rc-Stv_79_W1A08R	CCCGCAATGGCTGACAACCG A CCGAGAGTCAACGACAGTCACCGAGAGTCAACGACAGTCAAGTTATTAAAACCAAGAGGAGGTAAAGTTCTGGGTGTACC A CCGAGAGTCAACGACAGTCAGTCGATGCAGCGCGAAAGGG
W1A03F_Sox2_R03_chr3:34611078-34616078_p019_NDB_759rc-Stv_79_W1A08R	CCCGCAATGGCTGACAACCG A CCGAGAGTCAACGACAGTCACCGAGAGTCAACGACAGTCAGGCTGTGATTCTCATATAGGAACCCCCAGGGAATTCCTCA A CCGAGAGTCAACGACAGTCAGTCGATGCAGCGCGAAAGGG
W1A03F_Sox2_R03_chr3:34611078-34616078_p020_NDB_759rc-Stv_79_W1A08R	CCCGCAATGGCTGACAACCG A CCGAGAGTCAACGACAGTCAAGTGACAGGCTGATGACACTGGTGTTTAACTAGTATGATA A CCGAGAGTCAACGACAGTCACCGAGAGTCAACGACAGTCAGTCGATGCAGCGCGAAAGGG
W1A03F_Sox2_R03_chr3:34611078-34616078_p021_NDB_759rc-Stv_79_W1A08R	CCCGCAATGGCTGACAACCG A CCGAGAGTCAACGACAGTCAGGACTGTAAGACCTGATTTTCTAATAACCTACAGAATATA A CCGAGAGTCAACGACAGTCACCGAGAGTCAACGACAGTCAGTCGATGCAGCGCGAAAGGG
W1A03F_Sox2_R03_chr3:34611078-34616078_p022_NDB_759rc-Stv_79_W1A08R	CCCGCAATGGCTGACAACCG A CCGAGAGTCAACGACAGTCACCGAGAGTCAACGACAGTCATACTTAGTTGATAAAGTAGTTTTCCAGGGAAATTTTTAAG A CCGAGAGTCAACGACAGTCAGTCGATGCAGCGCGAAAGGG
W1A03F_Sox2_R03_chr3:34611078-34616078_p023_NDB_759rc-Stv_79_W1A08R	CCCGCAATGGCTGACAACCG A CCGAGAGTCAACGACAGTCACCGAGAGTCAACGACAGTCATCACCCTGCATACATTTCACTCTGAATCTATGAGTGAGGT A CCGAGAGTCAACGACAGTCAGTCGATGCAGCGCGAAAGGG
W1A03F_Sox2_R03_chr3:34611078-34616078_p024_NDB_759rc-Stv_79_W1A08R	CCCGCAATGGCTGACAACCG A CCGAGAGTCAACGACAGTCACCGAGAGTCAACGACAGTCAACTCTCACATGCATGGGGTAGCAAACACCCAAAATCACTC A CCGAGAGTCAACGACAGTCAGTCGATGCAGCGCGAAAGGG
W1A03F_Sox2_R03_chr3:34611078-34616078_p025_NDB_759rc-Stv_79_W1A08R	CCCGCAATGGCTGACAACCG A CCGAGAGTCAACGACAGTCACCGAGAGTCAACGACAGTCATCATAATTGTAAAGAGTTGGAGATAATGGAAATGTCCTTT A CCGAGAGTCAACGACAGTCAGTCGATGCAGCGCGAAAGGG
W1A03F_Sox2_R03_chr3:34611078-34616078_p026_NDB_759rc-Stv_79_W1A08R	CCCGCAATGGCTGACAACCG A CCGAGAGTCAACGACAGTCAAGAAGTCACTTAAGTGAAGTGTGGTGGACAGATGTCTCAG A CCGAGAGTCAACGACAGTCACCGAGAGTCAACGACAGTCAGTCGATGCAGCGCGAAAGGG
W1A03F_Sox2_R03_chr3:34611078-34616078_p027_NDB_759rc-Stv_79_W1A08R	CCCGCAATGGCTGACAACCG A CCGAGAGTCAACGACAGTCAATAAAGCCATAGGAAGAAAGAAGGCCTCAGCAGGCATCTC A CCGAGAGTCAACGACAGTCACCGAGAGTCAACGACAGTCAGTCGATGCAGCGCGAAAGGG
W1A03F_Sox2_R03_chr3:34611078-34616078_p028_NDB_759rc-Stv_79_W1A08R	CCCGCAATGGCTGACAACCG A CCGAGAGTCAACGACAGTCACCGAGAGTCAACGACAGTCACCTGTGGCCTAGGAGAGCTACAGATGCAGCCCAACACAAA A CCGAGAGTCAACGACAGTCAGTCGATGCAGCGCGAAAGGG
W1A03F_Sox2_R03_chr3:34611078-34616078_p029_NDB_759rc-Stv_79_W1A08R	CCCGCAATGGCTGACAACCG A CCGAGAGTCAACGACAGTCACCGAGAGTCAACGACAGTCAACCGTAAACGTGCTTCTAAAGAATTGGAATTTCTTGTGAT A CCGAGAGTCAACGACAGTCAGTCGATGCAGCGCGAAAGGG
W1A03F_Sox2_R03_chr3:34611078-34616078_p030_NDB_759rc-Stv_79_W1A08R	CCCGCAATGGCTGACAACCG A CCGAGAGTCAACGACAGTCACCGAGAGTCAACGACAGTCAAACATTGTACTACAATGTCAAAAACATTGACACTTATGGG A CCGAGAGTCAACGACAGTCAGTCGATGCAGCGCGAAAGGG
W1A03F_Sox2_R03_chr3:34611078-34616078_p031_NDB_759rc-Stv_79_W1A08R	CCCGCAATGGCTGACAACCG A CCGAGAGTCAACGACAGTCACCGAGAGTCAACGACAGTCAGGTCTGAATCGGAATGTGCCCCATGGGCTCTCATATTTGA A CCGAGAGTCAACGACAGTCAGTCGATGCAGCGCGAAAGGG
W1A03F_Sox2_R03_chr3:34611078-34616078_p032_NDB_759rc-Stv_79_W1A08R	CCCGCAATGGCTGACAACCG A CCGAGAGTCAACGACAGTCATCCAGCTAGTGCTCCTGCTTTCTCTAGCCCAAATACTACA A CCGAGAGTCAACGACAGTCACCGAGAGTCAACGACAGTCAGTCGATGCAGCGCGAAAGGG
W1A03F_Sox2_R03_chr3:34611078-34616078_p033_NDB_759rc-Stv_79_W1A08R	CCCGCAATGGCTGACAACCG A CCGAGAGTCAACGACAGTCACCGAGAGTCAACGACAGTCAAAAATAACGTCCCCATAAGAAGAGATACAAGGTGTGTGTG A CCGAGAGTCAACGACAGTCAGTCGATGCAGCGCGAAAGGG
W1A03F_Sox2_R03_chr3:34611078-34616078_p034_NDB_759rc-Stv_79_W1A08R	CCCGCAATGGCTGACAACCG A CCGAGAGTCAACGACAGTCACCGAGAGTCAACGACAGTCAGGGGTAAGAGGGAAAAACTCTGATTTGGATTTTGAGTGGC A CCGAGAGTCAACGACAGTCAGTCGATGCAGCGCGAAAGGG
W1A03F_Sox2_R03_chr3:34611078-34616078_p035_NDB_759rc-Stv_79_W1A08R	CCCGCAATGGCTGACAACCG A CCGAGAGTCAACGACAGTCAAGTTTAACTAAGTTAGATAAAAATGACTAATATTCTTGAA A CCGAGAGTCAACGACAGTCACCGAGAGTCAACGACAGTCAGTCGATGCAGCGCGAAAGGG
W1A03F_Sox2_R03_chr3:34611078-34616078_p036_NDB_759rc-Stv_79_W1A08R	CCCGCAATGGCTGACAACCG A CCGAGAGTCAACGACAGTCAAGTTAGGATCCAAAATCTGCATAATCTTTTTATAAATATT A CCGAGAGTCAACGACAGTCACCGAGAGTCAACGACAGTCAGTCGATGCAGCGCGAAAGGG
W1A03F_Sox2_R03_chr3:34611078-34616078_p037_NDB_759rc-Stv_79_W1A08R	CCCGCAATGGCTGACAACCG A CCGAGAGTCAACGACAGTCAAGGCAATGTTGGCATGCAGGAGAGAGGTGTGAAGATTGTT A CCGAGAGTCAACGACAGTCACCGAGAGTCAACGACAGTCAGTCGATGCAGCGCGAAAGGG
W1A03F_Sox2_R03_chr3:34611078-34616078_p038_NDB_759rc-Stv_79_W1A08R	CCCGCAATGGCTGACAACCG A CCGAGAGTCAACGACAGTCACGCTGTCTTAAAGAGTCAGGTGTGAGGAGCAGCTCCATTT A CCGAGAGTCAACGACAGTCACCGAGAGTCAACGACAGTCAGTCGATGCAGCGCGAAAGGG
W1A03F_Sox2_R03_chr3:34611078-34616078_p039_NDB_759rc-Stv_79_W1A08R	CCCGCAATGGCTGACAACCG A CCGAGAGTCAACGACAGTCACCGAGAGTCAACGACAGTCACCAGTTGGAACCATGCCATTGGGTCACCATTCTGTATCTG A CCGAGAGTCAACGACAGTCAGTCGATGCAGCGCGAAAGGG
W1A03F_Sox2_R03_chr3:34611078-34616078_p040_NDB_759rc-Stv_79_W1A08R	CCCGCAATGGCTGACAACCG A CCGAGAGTCAACGACAGTCAACCAATTAGAATAAGCATCATTATATGACTATTAAAGAAC A CCGAGAGTCAACGACAGTCACCGAGAGTCAACGACAGTCAGTCGATGCAGCGCGAAAGGG
W1A03F_Sox2_R03_chr3:34611078-34616078_p041_NDB_759rc-Stv_79_W1A08R	CCCGCAATGGCTGACAACCG A CCGAGAGTCAACGACAGTCACCGAGAGTCAACGACAGTCAACGAATTTAGGGGACACCTATCAAGAATGAACTGGGTTCC A CCGAGAGTCAACGACAGTCAGTCGATGCAGCGCGAAAGGG
W1A03F_Sox2_R03_chr3:34611078-34616078_p042_NDB_759rc-Stv_79_W1A08R	CCCGCAATGGCTGACAACCG A CCGAGAGTCAACGACAGTCAACCTCCTGGATGGTTCTGGTACTTCGGCTATTAATGACCA A CCGAGAGTCAACGACAGTCACCGAGAGTCAACGACAGTCAGTCGATGCAGCGCGAAAGGG
W1A03F_Sox2_R03_chr3:34611078-34616078_p043_NDB_759rc-Stv_79_W1A08R	CCCGCAATGGCTGACAACCG A CCGAGAGTCAACGACAGTCATGGCTCTCAATAGCTGCTTTCCCAGCTCCGTAAAACAGTA A CCGAGAGTCAACGACAGTCACCGAGAGTCAACGACAGTCAGTCGATGCAGCGCGAAAGGG
W1A03F_Sox2_R03_chr3:34611078-34616078_p044_NDB_759rc-Stv_79_W1A08R	CCCGCAATGGCTGACAACCG A CCGAGAGTCAACGACAGTCAACACTGGAAACAGTGGGCCAGCTGGATATGATTTAGTGTT A CCGAGAGTCAACGACAGTCACCGAGAGTCAACGACAGTCAGTCGATGCAGCGCGAAAGGG
W1A03F_Sox2_R03_chr3:34611078-34616078_p045_NDB_759rc-Stv_79_W1A08R	CCCGCAATGGCTGACAACCG A CCGAGAGTCAACGACAGTCACCGAGAGTCAACGACAGTCACACGAAGAAGCCCTGGGGCATACATTGCTTATTCTCTCCA A CCGAGAGTCAACGACAGTCAGTCGATGCAGCGCGAAAGGG
W1A03F_Sox2_R03_chr3:34611078-34616078_p046_NDB_759rc-Stv_79_W1A08R	CCCGCAATGGCTGACAACCG A CCGAGAGTCAACGACAGTCACCGAGAGTCAACGACAGTCAATGGATATGTAAACCCAGTGTAGACTGCCTCCACTATGGC A CCGAGAGTCAACGACAGTCAGTCGATGCAGCGCGAAAGGG
W1A03F_Sox2_R03_chr3:34611078-34616078_p047_NDB_759rc-Stv_79_W1A08R	CCCGCAATGGCTGACAACCG A CCGAGAGTCAACGACAGTCACCGAGAGTCAACGACAGTCACGCAGAAGACAAAAACACACGAGAGCCTTCAGCAAGGTTC A CCGAGAGTCAACGACAGTCAGTCGATGCAGCGCGAAAGGG
W1A03F_Sox2_R03_chr3:34611078-34616078_p048_NDB_759rc-Stv_79_W1A08R	CCCGCAATGGCTGACAACCG A CCGAGAGTCAACGACAGTCACCGAGAGTCAACGACAGTCAAGTGGTTGGATTAAATGATAGATGTCTGCCTATAAGCTGC A CCGAGAGTCAACGACAGTCAGTCGATGCAGCGCGAAAGGG
W1A03F_Sox2_R03_chr3:34611078-34616078_p049_NDB_759rc-Stv_79_W1A08R	CCCGCAATGGCTGACAACCG A CCGAGAGTCAACGACAGTCAGGGAGTTTTGAAGATGTGGCTTAACACTTGTGGGAAAACG A CCGAGAGTCAACGACAGTCACCGAGAGTCAACGACAGTCAGTCGATGCAGCGCGAAAGGG
W1A03F_Sox2_R03_chr3:34611078-34616078_p050_NDB_759rc-Stv_79_W1A08R	CCCGCAATGGCTGACAACCG A CCGAGAGTCAACGACAGTCACCGAGAGTCAACGACAGTCAACCGCCCAAGTCCTTGTAGCACCTCATTAGCATACTTGTT A CCGAGAGTCAACGACAGTCAGTCGATGCAGCGCGAAAGGG
W1A03F_Sox2_R03_chr3:34611078-34616078_p051_NDB_759rc-Stv_79_W1A08R	CCCGCAATGGCTGACAACCG A CCGAGAGTCAACGACAGTCAGTAGACATGCAATTGTACGTCTCTCCAAACTACACAGTGC A CCGAGAGTCAACGACAGTCACCGAGAGTCAACGACAGTCAGTCGATGCAGCGCGAAAGGG
W1A03F_Sox2_R03_chr3:34611078-34616078_p052_NDB_759rc-Stv_79_W1A08R	CCCGCAATGGCTGACAACCG A CCGAGAGTCAACGACAGTCAAATTTGGTGAGAAGGGACGTAGAGGAGGGGTTCAAAGTAC A CCGAGAGTCAACGACAGTCACCGAGAGTCAACGACAGTCAGTCGATGCAGCGCGAAAGGG
W1A03F_Sox2_R03_chr3:34611078-34616078_p053_NDB_759rc-Stv_79_W1A08R	CCCGCAATGGCTGACAACCG A CCGAGAGTCAACGACAGTCACCGAGAGTCAACGACAGTCAGTAGAGAACAAGGAAGCGAAGCCACTGAGAGCAACTTCAG A CCGAGAGTCAACGACAGTCAGTCGATGCAGCGCGAAAGGG
W1A03F_Sox2_R03_chr3:34611078-34616078_p054_NDB_759rc-Stv_79_W1A08R	CCCGCAATGGCTGACAACCG A CCGAGAGTCAACGACAGTCACTGAGAGACGTCACGCTCAAGATGCAAGATGTTCTGCTGA A CCGAGAGTCAACGACAGTCACCGAGAGTCAACGACAGTCAGTCGATGCAGCGCGAAAGGG
W1A03F_Sox2_R03_chr3:34611078-34616078_p055_NDB_759rc-Stv_79_W1A08R	CCCGCAATGGCTGACAACCG A CCGAGAGTCAACGACAGTCAGGCTGAAGATGAGAGAGAGCAGACTAGGGAGAGGCTGAAA A CCGAGAGTCAACGACAGTCACCGAGAGTCAACGACAGTCAGTCGATGCAGCGCGAAAGGG
W1A03F_Sox2_R03_chr3:34611078-34616078_p056_NDB_759rc-Stv_79_W1A08R	CCCGCAATGGCTGACAACCG A CCGAGAGTCAACGACAGTCACCGAGAGTCAACGACAGTCAAAGTCACCACACAGATGTCTGGCGACTCACGGGAAGATGT A CCGAGAGTCAACGACAGTCAGTCGATGCAGCGCGAAAGGG
W1A03F_Sox2_R03_chr3:34611078-34616078_p057_NDB_759rc-Stv_79_W1A08R	CCCGCAATGGCTGACAACCG A CCGAGAGTCAACGACAGTCAATTCGTGGATGAAGAGCCAGTCAGTCACAAAAACACCACC A CCGAGAGTCAACGACAGTCACCGAGAGTCAACGACAGTCAGTCGATGCAGCGCGAAAGGG
W1A03F_Sox2_R03_chr3:34611078-34616078_p058_NDB_759rc-Stv_79_W1A08R	CCCGCAATGGCTGACAACCG A CCGAGAGTCAACGACAGTCACCGAGAGTCAACGACAGTCAGAGCTGACCCCGCAGTACAGACTTGGAATTCCAGTTACTT A CCGAGAGTCAACGACAGTCAGTCGATGCAGCGCGAAAGGG
W1A03F_Sox2_R03_chr3:34611078-34616078_p059_NDB_759rc-Stv_79_W1A08R	CCCGCAATGGCTGACAACCG A CCGAGAGTCAACGACAGTCACCGAGAGTCAACGACAGTCATAAAAAGGGCTGAGGGCAGAGTACCATCATTCAGTCCTGA A CCGAGAGTCAACGACAGTCAGTCGATGCAGCGCGAAAGGG
W1A03F_Sox2_R03_chr3:34611078-34616078_p060_NDB_759rc-Stv_79_W1A08R	CCCGCAATGGCTGACAACCG A CCGAGAGTCAACGACAGTCAACCCGACTATTCTCCATGCTCAGAGTTGAATAAATAAAGT A CCGAGAGTCAACGACAGTCACCGAGAGTCAACGACAGTCAGTCGATGCAGCGCGAAAGGG
W1A03F_Sox2_R03_chr3:34611078-34616078_p061_NDB_759rc-Stv_79_W1A08R	CCCGCAATGGCTGACAACCG A CCGAGAGTCAACGACAGTCAACAAGTTTTCCCCTCACTAGGCCTGTGGAGGAACAACATA A CCGAGAGTCAACGACAGTCACCGAGAGTCAACGACAGTCAGTCGATGCAGCGCGAAAGGG
W1A03F_Sox2_R03_chr3:34611078-34616078_p062_NDB_759rc-Stv_79_W1A08R	CCCGCAATGGCTGACAACCG A CCGAGAGTCAACGACAGTCACCGAGAGTCAACGACAGTCAGACTTGAAAAACCTGGGTTGAATCAAAAAGAGATTTTTCA A CCGAGAGTCAACGACAGTCAGTCGATGCAGCGCGAAAGGG
W1A03F_Sox2_R03_chr3:34611078-34616078_p063_NDB_759rc-Stv_79_W1A08R	CCCGCAATGGCTGACAACCG A CCGAGAGTCAACGACAGTCACCGAGAGTCAACGACAGTCAATGTGTTTTAGACTTTCAAACAACACATAGAAAAGGGAGC A CCGAGAGTCAACGACAGTCAGTCGATGCAGCGCGAAAGGG
W1A03F_Sox2_R03_chr3:34611078-34616078_p064_NDB_759rc-Stv_79_W1A08R	CCCGCAATGGCTGACAACCG A CCGAGAGTCAACGACAGTCATGGCCTTGTTCTGTGCATATCATGACGCTTTCTTTGGCGT A CCGAGAGTCAACGACAGTCACCGAGAGTCAACGACAGTCAGTCGATGCAGCGCGAAAGGG
W1A03F_Sox2_R03_chr3:34611078-34616078_p065_NDB_759rc-Stv_79_W1A08R	CCCGCAATGGCTGACAACCG A CCGAGAGTCAACGACAGTCACCGAGAGTCAACGACAGTCAAGACTCTCTCATAAAGCGCAGGTCACCCTTGAACTCTTGA A CCGAGAGTCAACGACAGTCAGTCGATGCAGCGCGAAAGGG
W1A03F_Sox2_R03_chr3:34611078-34616078_p066_NDB_759rc-Stv_79_W1A08R	CCCGCAATGGCTGACAACCG A CCGAGAGTCAACGACAGTCACTCAAACTTCCCAGTGTGAGGATGACAGGTGACCGCCACC A CCGAGAGTCAACGACAGTCACCGAGAGTCAACGACAGTCAGTCGATGCAGCGCGAAAGGG
W1A03F_Sox2_R03_chr3:34611078-34616078_p067_NDB_759rc-Stv_79_W1A08R	CCCGCAATGGCTGACAACCG A CCGAGAGTCAACGACAGTCACCAACTGCTTACAGCCACCGTTTCTTTCCACTGTCAGAGA A CCGAGAGTCAACGACAGTCACCGAGAGTCAACGACAGTCAGTCGATGCAGCGCGAAAGGG
W1A03F_Sox2_R03_chr3:34611078-34616078_p068_NDB_759rc-Stv_79_W1A08R	CCCGCAATGGCTGACAACCG A CCGAGAGTCAACGACAGTCACCGAGAGTCAACGACAGTCAGTCGCCGACTTTATCCATAAAGAATTCCAGCCTGCCTCAC A CCGAGAGTCAACGACAGTCAGTCGATGCAGCGCGAAAGGG
W1A03F_Sox2_R03_chr3:34611078-34616078_p069_NDB_759rc-Stv_79_W1A08R	CCCGCAATGGCTGACAACCG A CCGAGAGTCAACGACAGTCATTTCAAGACCACACACTCCGAGAGGCGGAGCGCATACCAA A CCGAGAGTCAACGACAGTCACCGAGAGTCAACGACAGTCAGTCGATGCAGCGCGAAAGGG
W1A03F_Sox2_R03_chr3:34611078-34616078_p070_NDB_759rc-Stv_79_W1A08R	CCCGCAATGGCTGACAACCG A CCGAGAGTCAACGACAGTCAGTACCTCACGCACTGACGCACAGCTGGGGTGTCCTACATA A CCGAGAGTCAACGACAGTCACCGAGAGTCAACGACAGTCAGTCGATGCAGCGCGAAAGGG
W1A03F_Sox2_R03_chr3:34611078-34616078_p071_NDB_759rc-Stv_79_W1A08R	CCCGCAATGGCTGACAACCG A CCGAGAGTCAACGACAGTCACGTGCCAAATACTCTGACTGGAACCATGGGGAACATCCAA A CCGAGAGTCAACGACAGTCACCGAGAGTCAACGACAGTCAGTCGATGCAGCGCGAAAGGG
W1A03F_Sox2_R03_chr3:34611078-34616078_p072_NDB_759rc-Stv_79_W1A08R	CCCGCAATGGCTGACAACCG A CCGAGAGTCAACGACAGTCAAGTCACCAAGATACCCAGGCAAATCCTTTATGTCCTTAGA A CCGAGAGTCAACGACAGTCACCGAGAGTCAACGACAGTCAGTCGATGCAGCGCGAAAGGG
W1A03F_Sox2_R03_chr3:34611078-34616078_p073_NDB_759rc-Stv_79_W1A08R	CCCGCAATGGCTGACAACCG A CCGAGAGTCAACGACAGTCACGTGTAAACTAAAGAGAAGGGGAAGCAAGCTCTCGTGGAG A CCGAGAGTCAACGACAGTCACCGAGAGTCAACGACAGTCAGTCGATGCAGCGCGAAAGGG
W1A03F_Sox2_R03_chr3:34611078-34616078_p074_NDB_759rc-Stv_79_W1A08R	CCCGCAATGGCTGACAACCG A CCGAGAGTCAACGACAGTCACTCCTGAAGGCTGATCTGACAGTGCACATGGTACATACCT A CCGAGAGTCAACGACAGTCACCGAGAGTCAACGACAGTCAGTCGATGCAGCGCGAAAGGG
W1A03F_Sox2_R03_chr3:34611078-34616078_p075_NDB_759rc-Stv_79_W1A08R	CCCGCAATGGCTGACAACCG A CCGAGAGTCAACGACAGTCACACACTCAGTACTCAGAAGCCTGCAGTGGGAACATTGTGA A CCGAGAGTCAACGACAGTCACCGAGAGTCAACGACAGTCAGTCGATGCAGCGCGAAAGGG
W1A03F_Sox2_R04_chr3:34616078-34621078_p001_NDB_826rc-Stv_82_W1A08R	CCCGCAATGGCTGACAACCG A GTCTAAGGACATCGACATATGTCTAAGGACATCGACATATTTAGAGTTTTCGCTCCCCCAATTCTTCTGAGTTCCTTCCC A GTCTAAGGACATCGACATATGTCGATGCAGCGCGAAAGGG
W1A03F_Sox2_R04_chr3:34616078-34621078_p002_NDB_826rc-Stv_82_W1A08R	CCCGCAATGGCTGACAACCG A GTCTAAGGACATCGACATATGTCTAAGGACATCGACATATCACACCCTCCTGTGTAGTGGAGTTTTCTGTGAAAGGCAGA A GTCTAAGGACATCGACATATGTCGATGCAGCGCGAAAGGG
W1A03F_Sox2_R04_chr3:34616078-34621078_p003_NDB_826rc-Stv_82_W1A08R	CCCGCAATGGCTGACAACCG A GTCTAAGGACATCGACATATGTCTAAGGACATCGACATATCCAGCATGTCTATGAGTGCCAGTGACCACAGAGCCAGGGT A GTCTAAGGACATCGACATATGTCGATGCAGCGCGAAAGGG
W1A03F_Sox2_R04_chr3:34616078-34621078_p004_NDB_826rc-Stv_82_W1A08R	CCCGCAATGGCTGACAACCG A GTCTAAGGACATCGACATATGTCTAAGGACATCGACATATCCACCTGACCTAGGCATTTTGGAGTTTGAGATTCTCTGGG A GTCTAAGGACATCGACATATGTCGATGCAGCGCGAAAGGG
W1A03F_Sox2_R04_chr3:34616078-34621078_p005_NDB_826rc-Stv_82_W1A08R	CCCGCAATGGCTGACAACCG A GTCTAAGGACATCGACATATGTCTAAGGACATCGACATATCGGCCTCAACATGCATAAGCGCGATGAATGCATTCACAAC A GTCTAAGGACATCGACATATGTCGATGCAGCGCGAAAGGG
W1A03F_Sox2_R04_chr3:34616078-34621078_p006_NDB_826rc-Stv_82_W1A08R	CCCGCAATGGCTGACAACCG A GTCTAAGGACATCGACATATGTCTAAGGACATCGACATATACCCCAATACAACAAAGTTCAGAGCATCAAAAAGGTCTTG A GTCTAAGGACATCGACATATGTCGATGCAGCGCGAAAGGG
W1A03F_Sox2_R04_chr3:34616078-34621078_p007_NDB_826rc-Stv_82_W1A08R	CCCGCAATGGCTGACAACCG A GTCTAAGGACATCGACATATGTCTAAGGACATCGACATATATGAAAAGAGATTATCAAGATTATCCTGGGATGGGGCTGG A GTCTAAGGACATCGACATATGTCGATGCAGCGCGAAAGGG
W1A03F_Sox2_R04_chr3:34616078-34621078_p008_NDB_826rc-Stv_82_W1A08R	CCCGCAATGGCTGACAACCG A GTCTAAGGACATCGACATATGTCTAAGGACATCGACATATAGCTGATGGTGATTTGTGATTCATGAGTATGTAAATGCAG A GTCTAAGGACATCGACATATGTCGATGCAGCGCGAAAGGG
W1A03F_Sox2_R04_chr3:34616078-34621078_p009_NDB_826rc-Stv_82_W1A08R	CCCGCAATGGCTGACAACCG A GTCTAAGGACATCGACATATGTCTAAGGACATCGACATATTTCCTGAAAAGAGAAAGTTAAGGAAAGCTGTAGGGCTGTG A GTCTAAGGACATCGACATATGTCGATGCAGCGCGAAAGGG
W1A03F_Sox2_R04_chr3:34616078-34621078_p010_NDB_826rc-Stv_82_W1A08R	CCCGCAATGGCTGACAACCG A GTCTAAGGACATCGACATATGTCTAAGGACATCGACATATTGTTGTTACAGGCTCTGGATGTGTTAGCCCAGAATAACCC A GTCTAAGGACATCGACATATGTCGATGCAGCGCGAAAGGG
W1A03F_Sox2_R04_chr3:34616078-34621078_p011_NDB_826rc-Stv_82_W1A08R	CCCGCAATGGCTGACAACCG A GTCTAAGGACATCGACATATCAAGCCCCTCCTTCCTTAGCCTAGCCAAGGCTGGGGTTAC A GTCTAAGGACATCGACATATGTCTAAGGACATCGACATATGTCGATGCAGCGCGAAAGGG
W1A03F_Sox2_R04_chr3:34616078-34621078_p012_NDB_826rc-Stv_82_W1A08R	CCCGCAATGGCTGACAACCG A GTCTAAGGACATCGACATATGTCTAAGGACATCGACATATTTTTATGTAACACTTGCACACAGGATCTTGCAGAGGTCAG A GTCTAAGGACATCGACATATGTCGATGCAGCGCGAAAGGG
W1A03F_Sox2_R04_chr3:34616078-34621078_p013_NDB_826rc-Stv_82_W1A08R	CCCGCAATGGCTGACAACCG A GTCTAAGGACATCGACATATTCTGCAGCCCCATTATCACATAAATTGTAGTGACAGGAAG A GTCTAAGGACATCGACATATGTCTAAGGACATCGACATATGTCGATGCAGCGCGAAAGGG
W1A03F_Sox2_R04_chr3:34616078-34621078_p014_NDB_826rc-Stv_82_W1A08R	CCCGCAATGGCTGACAACCG A GTCTAAGGACATCGACATATGTCTAAGGACATCGACATATATGATCCTGAATGTCACCACTGGCATCATGAATGGGGAGA A GTCTAAGGACATCGACATATGTCGATGCAGCGCGAAAGGG
W1A03F_Sox2_R04_chr3:34616078-34621078_p015_NDB_826rc-Stv_82_W1A08R	CCCGCAATGGCTGACAACCG A GTCTAAGGACATCGACATATAACAAGATCATGCTGGATTAAAGGAGTCCCTCGAGGCTGT A GTCTAAGGACATCGACATATGTCTAAGGACATCGACATATGTCGATGCAGCGCGAAAGGG
W1A03F_Sox2_R04_chr3:34616078-34621078_p016_NDB_826rc-Stv_82_W1A08R	CCCGCAATGGCTGACAACCG A GTCTAAGGACATCGACATATGTCTAAGGACATCGACATATTGGGAGAGCGTCTGCCTGGCCGGGATGAAGCCCTGAGTTT A GTCTAAGGACATCGACATATGTCGATGCAGCGCGAAAGGG
W1A03F_Sox2_R04_chr3:34616078-34621078_p017_NDB_826rc-Stv_82_W1A08R	CCCGCAATGGCTGACAACCG A GTCTAAGGACATCGACATATGTAGTCCACATCCTTAATCTATCCCTAGGGAGCCAGAGAC A GTCTAAGGACATCGACATATGTCTAAGGACATCGACATATGTCGATGCAGCGCGAAAGGG
W1A03F_Sox2_R04_chr3:34616078-34621078_p018_NDB_826rc-Stv_82_W1A08R	CCCGCAATGGCTGACAACCG A GTCTAAGGACATCGACATATTGGGTGTGGGAGCCAAAGAGGAAGTAGACCTAAGGATAAT A GTCTAAGGACATCGACATATGTCTAAGGACATCGACATATGTCGATGCAGCGCGAAAGGG
W1A03F_Sox2_R04_chr3:34616078-34621078_p019_NDB_826rc-Stv_82_W1A08R	CCCGCAATGGCTGACAACCG A GTCTAAGGACATCGACATATGTCTATCCTGTTCTCCTCAGACAGCAACTTGCAGGAGCTT A GTCTAAGGACATCGACATATGTCTAAGGACATCGACATATGTCGATGCAGCGCGAAAGGG
W1A03F_Sox2_R04_chr3:34616078-34621078_p020_NDB_826rc-Stv_82_W1A08R	CCCGCAATGGCTGACAACCG A GTCTAAGGACATCGACATATGTCTAAGGACATCGACATATTAAGGCTGCTCATTGGAGGTCTCTGGCATATGTGAGAACT A GTCTAAGGACATCGACATATGTCGATGCAGCGCGAAAGGG
W1A03F_Sox2_R04_chr3:34616078-34621078_p021_NDB_826rc-Stv_82_W1A08R	CCCGCAATGGCTGACAACCG A GTCTAAGGACATCGACATATACCCGATGTCACACAGTATCCTTTGCACAGTGAAACCTGT A GTCTAAGGACATCGACATATGTCTAAGGACATCGACATATGTCGATGCAGCGCGAAAGGG
W1A03F_Sox2_R04_chr3:34616078-34621078_p022_NDB_826rc-Stv_82_W1A08R	CCCGCAATGGCTGACAACCG A GTCTAAGGACATCGACATATGTCTAAGGACATCGACATATATGCACTCCAGGCAATGGCTTCATGAGCCACTGAGACATT A GTCTAAGGACATCGACATATGTCGATGCAGCGCGAAAGGG
W1A03F_Sox2_R04_chr3:34616078-34621078_p023_NDB_826rc-Stv_82_W1A08R	CCCGCAATGGCTGACAACCG A GTCTAAGGACATCGACATATTCTGGCAGGCAGGCATGTACTGTTGATAATGAAAAGGCCT A GTCTAAGGACATCGACATATGTCTAAGGACATCGACATATGTCGATGCAGCGCGAAAGGG
W1A03F_Sox2_R04_chr3:34616078-34621078_p024_NDB_826rc-Stv_82_W1A08R	CCCGCAATGGCTGACAACCG A GTCTAAGGACATCGACATATGTCTAAGGACATCGACATATCCTGAGTGGGTGACCATCTCCGCACAAGATTCTCATTCAA A GTCTAAGGACATCGACATATGTCGATGCAGCGCGAAAGGG
W1A03F_Sox2_R04_chr3:34616078-34621078_p025_NDB_826rc-Stv_82_W1A08R	CCCGCAATGGCTGACAACCG A GTCTAAGGACATCGACATATGAACTTTCCAGCACTCCATGCTTGACCCAATCCATCCTCA A GTCTAAGGACATCGACATATGTCTAAGGACATCGACATATGTCGATGCAGCGCGAAAGGG
W1A03F_Sox2_R04_chr3:34616078-34621078_p026_NDB_826rc-Stv_82_W1A08R	CCCGCAATGGCTGACAACCG A GTCTAAGGACATCGACATATTGAAACTTCACAGAGGCAGAAGTAGGTTGTGAGCTCTCTG A GTCTAAGGACATCGACATATGTCTAAGGACATCGACATATGTCGATGCAGCGCGAAAGGG
W1A03F_Sox2_R04_chr3:34616078-34621078_p027_NDB_826rc-Stv_82_W1A08R	CCCGCAATGGCTGACAACCG A GTCTAAGGACATCGACATATGGCTTATCTCCACTGCCCAGACACGAAGTTTAACCTGAAC A GTCTAAGGACATCGACATATGTCTAAGGACATCGACATATGTCGATGCAGCGCGAAAGGG
W1A03F_Sox2_R04_chr3:34616078-34621078_p028_NDB_826rc-Stv_82_W1A08R	CCCGCAATGGCTGACAACCG A GTCTAAGGACATCGACATATGTCTAAGGACATCGACATATTCTGACAATCAGAGTTTGATCCTAGGACCCCACAAAGTGG A GTCTAAGGACATCGACATATGTCGATGCAGCGCGAAAGGG
W1A03F_Sox2_R04_chr3:34616078-34621078_p029_NDB_826rc-Stv_82_W1A08R	CCCGCAATGGCTGACAACCG A GTCTAAGGACATCGACATATGTCTAAGGACATCGACATATATTGTATGGGAGAAATGTAAAAGCGTTTTGACCTTGACTT A GTCTAAGGACATCGACATATGTCGATGCAGCGCGAAAGGG
W1A03F_Sox2_R04_chr3:34616078-34621078_p030_NDB_826rc-Stv_82_W1A08R	CCCGCAATGGCTGACAACCG A GTCTAAGGACATCGACATATTTAGGAGTTCATAAGGTGGTAATTTTTTTTACTTAGAGAT A GTCTAAGGACATCGACATATGTCTAAGGACATCGACATATGTCGATGCAGCGCGAAAGGG
W1A03F_Sox2_R04_chr3:34616078-34621078_p031_NDB_826rc-Stv_82_W1A08R	CCCGCAATGGCTGACAACCG A GTCTAAGGACATCGACATATAATTACATCATAAAAATGCATTTTACTAAGATTCTTTTTT A GTCTAAGGACATCGACATATGTCTAAGGACATCGACATATGTCGATGCAGCGCGAAAGGG
W1A03F_Sox2_R04_chr3:34616078-34621078_p032_NDB_826rc-Stv_82_W1A08R	CCCGCAATGGCTGACAACCG A GTCTAAGGACATCGACATATGTCTAAGGACATCGACATATAAAGTCGGTAATGAATTGTTTGTTACCATATGTGCATGCC A GTCTAAGGACATCGACATATGTCGATGCAGCGCGAAAGGG
W1A03F_Sox2_R04_chr3:34616078-34621078_p033_NDB_826rc-Stv_82_W1A08R	CCCGCAATGGCTGACAACCG A GTCTAAGGACATCGACATATGTCTAAGGACATCGACATATTGCTAACATGTAGGCAAAGCTGTGAGCGATTTCATCCTGC A GTCTAAGGACATCGACATATGTCGATGCAGCGCGAAAGGG
W1A03F_Sox2_R04_chr3:34616078-34621078_p034_NDB_826rc-Stv_82_W1A08R	CCCGCAATGGCTGACAACCG A GTCTAAGGACATCGACATATCGTCTGTCAGATAGTTGACACTGCGATGAGCTGTGAACCT A GTCTAAGGACATCGACATATGTCTAAGGACATCGACATATGTCGATGCAGCGCGAAAGGG
W1A03F_Sox2_R04_chr3:34616078-34621078_p035_NDB_826rc-Stv_82_W1A08R	CCCGCAATGGCTGACAACCG A GTCTAAGGACATCGACATATAGAGATTAACGACAATTACAACGTACAGTAAAAGGAGTGT A GTCTAAGGACATCGACATATGTCTAAGGACATCGACATATGTCGATGCAGCGCGAAAGGG
W1A03F_Sox2_R04_chr3:34616078-34621078_p036_NDB_826rc-Stv_82_W1A08R	CCCGCAATGGCTGACAACCG A GTCTAAGGACATCGACATATTGATAATTTGTGTTAAACATGACAACTCATGAGAGAGTAA A GTCTAAGGACATCGACATATGTCTAAGGACATCGACATATGTCGATGCAGCGCGAAAGGG
W1A03F_Sox2_R04_chr3:34616078-34621078_p037_NDB_826rc-Stv_82_W1A08R	CCCGCAATGGCTGACAACCG A GTCTAAGGACATCGACATATGTCTAAGGACATCGACATATTGGCCTCTTACTCCATTATTGGTCGTCAGCATTAAGTATA A GTCTAAGGACATCGACATATGTCGATGCAGCGCGAAAGGG
W1A03F_Sox2_R04_chr3:34616078-34621078_p038_NDB_826rc-Stv_82_W1A08R	CCCGCAATGGCTGACAACCG A GTCTAAGGACATCGACATATGTCTAAGGACATCGACATATTGACTAAGCTTTTATGGGGCATTTCCTGACATTGCAGTGG A GTCTAAGGACATCGACATATGTCGATGCAGCGCGAAAGGG
W1A03F_Sox2_R04_chr3:34616078-34621078_p039_NDB_826rc-Stv_82_W1A08R	CCCGCAATGGCTGACAACCG A GTCTAAGGACATCGACATATGCATTCAGACATCAGCGAATAAGCAGTAAGATCTCAGAGC A GTCTAAGGACATCGACATATGTCTAAGGACATCGACATATGTCGATGCAGCGCGAAAGGG
W1A03F_Sox2_R04_chr3:34616078-34621078_p040_NDB_826rc-Stv_82_W1A08R	CCCGCAATGGCTGACAACCG A GTCTAAGGACATCGACATATGTCTAAGGACATCGACATATAGCTCTTCAGCTCAGCTTCTGTTTTTACGAGCAGCAAAGG A GTCTAAGGACATCGACATATGTCGATGCAGCGCGAAAGGG
W1A03F_Sox2_R04_chr3:34616078-34621078_p041_NDB_826rc-Stv_82_W1A08R	CCCGCAATGGCTGACAACCG A GTCTAAGGACATCGACATATGTCTAAGGACATCGACATATTGTTTATTCGATACAATAGGAATGTGTATTCGTGGTCGGT A GTCTAAGGACATCGACATATGTCGATGCAGCGCGAAAGGG
W1A03F_Sox2_R04_chr3:34616078-34621078_p042_NDB_826rc-Stv_82_W1A08R	CCCGCAATGGCTGACAACCG A GTCTAAGGACATCGACATATGTCTAAGGACATCGACATATTCGTACAGACAAACGTCTATCCACATGAGATAGCTCTTCC A GTCTAAGGACATCGACATATGTCGATGCAGCGCGAAAGGG
W1A03F_Sox2_R04_chr3:34616078-34621078_p043_NDB_826rc-Stv_82_W1A08R	CCCGCAATGGCTGACAACCG A GTCTAAGGACATCGACATATGTCTAAGGACATCGACATATGATGTAGTGCTGCTAAGGTCTTGAGCATGACTCACCCACT A GTCTAAGGACATCGACATATGTCGATGCAGCGCGAAAGGG
W1A03F_Sox2_R04_chr3:34616078-34621078_p044_NDB_826rc-Stv_82_W1A08R	CCCGCAATGGCTGACAACCG A GTCTAAGGACATCGACATATTCACCCCTAGCTTTTCCATTCATAAACACAAGCTCCCATC A GTCTAAGGACATCGACATATGTCTAAGGACATCGACATATGTCGATGCAGCGCGAAAGGG
W1A03F_Sox2_R04_chr3:34616078-34621078_p045_NDB_826rc-Stv_82_W1A08R	CCCGCAATGGCTGACAACCG A GTCTAAGGACATCGACATATGTCTAAGGACATCGACATATAAACTGGAAGTACAGCTCACTCACTGGAAGAGCATTTGCC A GTCTAAGGACATCGACATATGTCGATGCAGCGCGAAAGGG
W1A03F_Sox2_R04_chr3:34616078-34621078_p046_NDB_826rc-Stv_82_W1A08R	CCCGCAATGGCTGACAACCG A GTCTAAGGACATCGACATATTGCACAAGACCCTAGTTCCTATCTTTAGCACAAGAAGGGA A GTCTAAGGACATCGACATATGTCTAAGGACATCGACATATGTCGATGCAGCGCGAAAGGG
W1A03F_Sox2_R04_chr3:34616078-34621078_p047_NDB_826rc-Stv_82_W1A08R	CCCGCAATGGCTGACAACCG A GTCTAAGGACATCGACATATGTATCTAAAGTCTTCCTCCTGCTCACACCTTTGAGAGCCC A GTCTAAGGACATCGACATATGTCTAAGGACATCGACATATGTCGATGCAGCGCGAAAGGG
W1A03F_Sox2_R04_chr3:34616078-34621078_p048_NDB_826rc-Stv_82_W1A08R	CCCGCAATGGCTGACAACCG A GTCTAAGGACATCGACATATGGCGCGTGCGACGGACAACTAACAGTTTCTAAGTTTTTGG A GTCTAAGGACATCGACATATGTCTAAGGACATCGACATATGTCGATGCAGCGCGAAAGGG
W1A03F_Sox2_R04_chr3:34616078-34621078_p049_NDB_826rc-Stv_82_W1A08R	CCCGCAATGGCTGACAACCG A GTCTAAGGACATCGACATATTTATCCTTTTGTTCCCATACAGTTTCACATATATTCATAC A GTCTAAGGACATCGACATATGTCTAAGGACATCGACATATGTCGATGCAGCGCGAAAGGG
W1A03F_Sox2_R04_chr3:34616078-34621078_p050_NDB_826rc-Stv_82_W1A08R	CCCGCAATGGCTGACAACCG A GTCTAAGGACATCGACATATGTCTAAGGACATCGACATATCCGTCTGCAAGAAAACTCGCAAGAAGCAGAATTTGAAGGC A GTCTAAGGACATCGACATATGTCGATGCAGCGCGAAAGGG
W1A03F_Sox2_R04_chr3:34616078-34621078_p051_NDB_826rc-Stv_82_W1A08R	CCCGCAATGGCTGACAACCG A GTCTAAGGACATCGACATATGAGGCATTCCAACTTACCCTCCTGTAACAGTTGGCAGGAT A GTCTAAGGACATCGACATATGTCTAAGGACATCGACATATGTCGATGCAGCGCGAAAGGG
W1A03F_Sox2_R04_chr3:34616078-34621078_p052_NDB_826rc-Stv_82_W1A08R	CCCGCAATGGCTGACAACCG A GTCTAAGGACATCGACATATGTCTAAGGACATCGACATATGAATGTTGCCAGGATGAACTGAAGCGAAGGGATTAGCCTG A GTCTAAGGACATCGACATATGTCGATGCAGCGCGAAAGGG
W1A03F_Sox2_R04_chr3:34616078-34621078_p053_NDB_826rc-Stv_82_W1A08R	CCCGCAATGGCTGACAACCG A GTCTAAGGACATCGACATATGTCTAAGGACATCGACATATGCTGTGGCTCTGACTCCTGCTTAGGAAGAGCAGAGTTAAA A GTCTAAGGACATCGACATATGTCGATGCAGCGCGAAAGGG
W1A03F_Sox2_R04_chr3:34616078-34621078_p054_NDB_826rc-Stv_82_W1A08R	CCCGCAATGGCTGACAACCG A GTCTAAGGACATCGACATATTCTTGTGATGTGATAAGGGACCATTCACACTTGCTTCTGT A GTCTAAGGACATCGACATATGTCTAAGGACATCGACATATGTCGATGCAGCGCGAAAGGG
W1A03F_Sox2_R04_chr3:34616078-34621078_p055_NDB_826rc-Stv_82_W1A08R	CCCGCAATGGCTGACAACCG A GTCTAAGGACATCGACATATGCCCATTGTTCTGTAGGTTCTGACTCTCAGAGTAGTAAGG A GTCTAAGGACATCGACATATGTCTAAGGACATCGACATATGTCGATGCAGCGCGAAAGGG
W1A03F_Sox2_R04_chr3:34616078-34621078_p056_NDB_826rc-Stv_82_W1A08R	CCCGCAATGGCTGACAACCG A GTCTAAGGACATCGACATATGTCTAAGGACATCGACATATTGTCCTTGACTCTTTGCAAAACTGCTCTTTTGTCTGTTTG A GTCTAAGGACATCGACATATGTCGATGCAGCGCGAAAGGG
W1A03F_Sox2_R04_chr3:34616078-34621078_p057_NDB_826rc-Stv_82_W1A08R	CCCGCAATGGCTGACAACCG A GTCTAAGGACATCGACATATGTCTAAGGACATCGACATATTCATTGCTGGAAAGCTTTTTCCTACTTTAACACTATAGGA A GTCTAAGGACATCGACATATGTCGATGCAGCGCGAAAGGG
W1A03F_Sox2_R04_chr3:34616078-34621078_p058_NDB_826rc-Stv_82_W1A08R	CCCGCAATGGCTGACAACCG A GTCTAAGGACATCGACATATAAGCTACTGTATAGTCGTCCTAAAGGTGAAACACACCCCG A GTCTAAGGACATCGACATATGTCTAAGGACATCGACATATGTCGATGCAGCGCGAAAGGG
W1A03F_Sox2_R05_chr3:34621078-34626078_p001_NDB_578rc-Stv_1_W1A08R	CCCGCAATGGCTGACAACCG A ACGCCTCTCATGTATCGCCTACGCCTCTCATGTATCGCCTAGAATAACTTCTTGGACCTCCTTCTAAACTGCTACTTGGA A ACGCCTCTCATGTATCGCCTGTCGATGCAGCGCGAAAGGG
W1A03F_Sox2_R05_chr3:34621078-34626078_p002_NDB_578rc-Stv_1_W1A08R	CCCGCAATGGCTGACAACCG A ACGCCTCTCATGTATCGCCTACGCTTTGGAGGGGAAATTAAGCCGTTCTAGCTAATGCAC A ACGCCTCTCATGTATCGCCTACGCCTCTCATGTATCGCCTGTCGATGCAGCGCGAAAGGG
W1A03F_Sox2_R05_chr3:34621078-34626078_p003_NDB_578rc-Stv_1_W1A08R	CCCGCAATGGCTGACAACCG A ACGCCTCTCATGTATCGCCTACGCCTCTCATGTATCGCCTGACATAGAAAAGCCAAAGGCCAAGTGAGGGTGCAGGAAAC A ACGCCTCTCATGTATCGCCTGTCGATGCAGCGCGAAAGGG
W1A03F_Sox2_R05_chr3:34621078-34626078_p004_NDB_578rc-Stv_1_W1A08R	CCCGCAATGGCTGACAACCG A ACGCCTCTCATGTATCGCCTAACTCTTACAGGAGCTGGTGACGTGTAACATCAACCACAC A ACGCCTCTCATGTATCGCCTACGCCTCTCATGTATCGCCTGTCGATGCAGCGCGAAAGGG
W1A03F_Sox2_R05_chr3:34621078-34626078_p005_NDB_578rc-Stv_1_W1A08R	CCCGCAATGGCTGACAACCG A ACGCCTCTCATGTATCGCCTACGCCTCTCATGTATCGCCTGCCAGGACTGAGTTTGAGGCTTCTTTTTCTGCAGCCTCTT A ACGCCTCTCATGTATCGCCTGTCGATGCAGCGCGAAAGGG
W1A03F_Sox2_R05_chr3:34621078-34626078_p006_NDB_578rc-Stv_1_W1A08R	CCCGCAATGGCTGACAACCG A ACGCCTCTCATGTATCGCCTCGCATGCATCCTCTGTGGTCAACGTATTCACTCAGCTACT A ACGCCTCTCATGTATCGCCTACGCCTCTCATGTATCGCCTGTCGATGCAGCGCGAAAGGG
W1A03F_Sox2_R05_chr3:34621078-34626078_p007_NDB_578rc-Stv_1_W1A08R	CCCGCAATGGCTGACAACCG A ACGCCTCTCATGTATCGCCTTGGGGGCCACTATATCCATAAGTGTGTCCCTAACCAAACT A ACGCCTCTCATGTATCGCCTACGCCTCTCATGTATCGCCTGTCGATGCAGCGCGAAAGGG
W1A03F_Sox2_R05_chr3:34621078-34626078_p008_NDB_578rc-Stv_1_W1A08R	CCCGCAATGGCTGACAACCG A ACGCCTCTCATGTATCGCCTACGCCTCTCATGTATCGCCTTCCCTTCTGCATTTGATGGATCTTGCTATTGCCAGGTTGC A ACGCCTCTCATGTATCGCCTGTCGATGCAGCGCGAAAGGG
W1A03F_Sox2_R05_chr3:34621078-34626078_p009_NDB_578rc-Stv_1_W1A08R	CCCGCAATGGCTGACAACCG A ACGCCTCTCATGTATCGCCTTACAGACAAATGCTCTGCACAAACCATCTCTAATACCTGG A ACGCCTCTCATGTATCGCCTACGCCTCTCATGTATCGCCTGTCGATGCAGCGCGAAAGGG
W1A03F_Sox2_R05_chr3:34621078-34626078_p010_NDB_578rc-Stv_1_W1A08R	CCCGCAATGGCTGACAACCG A ACGCCTCTCATGTATCGCCTTCACCTTTCTAATCCCTGCCAGTCAAATACATTGAAGGTG A ACGCCTCTCATGTATCGCCTACGCCTCTCATGTATCGCCTGTCGATGCAGCGCGAAAGGG
W1A03F_Sox2_R05_chr3:34621078-34626078_p011_NDB_578rc-Stv_1_W1A08R	CCCGCAATGGCTGACAACCG A ACGCCTCTCATGTATCGCCTCTCATGCTTTTATATTGAATGACTGTTTTCATATATTTGC A ACGCCTCTCATGTATCGCCTACGCCTCTCATGTATCGCCTGTCGATGCAGCGCGAAAGGG
W1A03F_Sox2_R05_chr3:34621078-34626078_p012_NDB_578rc-Stv_1_W1A08R	CCCGCAATGGCTGACAACCG A ACGCCTCTCATGTATCGCCTACGCCTCTCATGTATCGCCTTGGATCTCTTCTGAAAGCTACCTATTTGTCCTTGTAAATT A ACGCCTCTCATGTATCGCCTGTCGATGCAGCGCGAAAGGG
W1A03F_Sox2_R05_chr3:34621078-34626078_p013_NDB_578rc-Stv_1_W1A08R	CCCGCAATGGCTGACAACCG A ACGCCTCTCATGTATCGCCTACGCCTCTCATGTATCGCCTTGAGTTCACTATGTTTTAGTAACCTAGGAGTTTTATATAA A ACGCCTCTCATGTATCGCCTGTCGATGCAGCGCGAAAGGG
W1A03F_Sox2_R05_chr3:34621078-34626078_p014_NDB_578rc-Stv_1_W1A08R	CCCGCAATGGCTGACAACCG A ACGCCTCTCATGTATCGCCTACGCCTCTCATGTATCGCCTTGGACATTTTTCCTTATTGGCTTTAAACATTACAAATAGC A ACGCCTCTCATGTATCGCCTGTCGATGCAGCGCGAAAGGG
W1A03F_Sox2_R05_chr3:34621078-34626078_p015_NDB_578rc-Stv_1_W1A08R	CCCGCAATGGCTGACAACCG A ACGCCTCTCATGTATCGCCTTCATGCATACTTATTAATACTATCGTATGACATTGAAAAA A ACGCCTCTCATGTATCGCCTACGCCTCTCATGTATCGCCTGTCGATGCAGCGCGAAAGGG
W1A03F_Sox2_R05_chr3:34621078-34626078_p016_NDB_578rc-Stv_1_W1A08R	CCCGCAATGGCTGACAACCG A ACGCCTCTCATGTATCGCCTTCCTTGTTTTTCATGTAGTTGGATCGATTTTTACTTTGAG A ACGCCTCTCATGTATCGCCTACGCCTCTCATGTATCGCCTGTCGATGCAGCGCGAAAGGG
W1A03F_Sox2_R05_chr3:34621078-34626078_p017_NDB_578rc-Stv_1_W1A08R	CCCGCAATGGCTGACAACCG A ACGCCTCTCATGTATCGCCTCCATTTTGCTCTCCTCAGTCAGGAAAGCTGTAGTGGCCAT A ACGCCTCTCATGTATCGCCTACGCCTCTCATGTATCGCCTGTCGATGCAGCGCGAAAGGG
W1A03F_Sox2_R05_chr3:34621078-34626078_p018_NDB_578rc-Stv_1_W1A08R	CCCGCAATGGCTGACAACCG A ACGCCTCTCATGTATCGCCTATTGTCCTGTCACTCAATGCTGGCAGCACTTATGACTCCA A ACGCCTCTCATGTATCGCCTACGCCTCTCATGTATCGCCTGTCGATGCAGCGCGAAAGGG
W1A03F_Sox2_R05_chr3:34621078-34626078_p019_NDB_578rc-Stv_1_W1A08R	CCCGCAATGGCTGACAACCG A ACGCCTCTCATGTATCGCCTACGCCTCTCATGTATCGCCTTCCCTGCACTCCCCACTCTGTGTCCTTGGTCTATTACACA A ACGCCTCTCATGTATCGCCTGTCGATGCAGCGCGAAAGGG
W1A03F_Sox2_R05_chr3:34621078-34626078_p020_NDB_578rc-Stv_1_W1A08R	CCCGCAATGGCTGACAACCG A ACGCCTCTCATGTATCGCCTACGCCTCTCATGTATCGCCTTGGTAAAGTCAGCAACATTGCTACCGCATGTTTCCTGGCA A ACGCCTCTCATGTATCGCCTGTCGATGCAGCGCGAAAGGG
W1A03F_Sox2_R05_chr3:34621078-34626078_p021_NDB_578rc-Stv_1_W1A08R	CCCGCAATGGCTGACAACCG A ACGCCTCTCATGTATCGCCTTCCTGTGTTCAGTTTAAGACATTTCCAGCCTGTGGACATC A ACGCCTCTCATGTATCGCCTACGCCTCTCATGTATCGCCTGTCGATGCAGCGCGAAAGGG
W1A03F_Sox2_R05_chr3:34621078-34626078_p022_NDB_578rc-Stv_1_W1A08R	CCCGCAATGGCTGACAACCG A ACGCCTCTCATGTATCGCCTGCAAAAGGACTGAGCCCTTAGCATAGTCACAGAGAAGGAC A ACGCCTCTCATGTATCGCCTACGCCTCTCATGTATCGCCTGTCGATGCAGCGCGAAAGGG
W1A03F_Sox2_R05_chr3:34621078-34626078_p023_NDB_578rc-Stv_1_W1A08R	CCCGCAATGGCTGACAACCG A ACGCCTCTCATGTATCGCCTACGCCTCTCATGTATCGCCTGGCCCAGTCCCCAGCATTGAGAACAAAATCCAGTTAGAAC A ACGCCTCTCATGTATCGCCTGTCGATGCAGCGCGAAAGGG
W1A03F_Sox2_R05_chr3:34621078-34626078_p024_NDB_578rc-Stv_1_W1A08R	CCCGCAATGGCTGACAACCG A ACGCCTCTCATGTATCGCCTACGCCTCTCATGTATCGCCTTGTGTCTTTGCAATGTGTGGTATCAACTGTGGTGTCTTCT A ACGCCTCTCATGTATCGCCTGTCGATGCAGCGCGAAAGGG
W1A03F_Sox2_R05_chr3:34621078-34626078_p025_NDB_578rc-Stv_1_W1A08R	CCCGCAATGGCTGACAACCG A ACGCCTCTCATGTATCGCCTAGGTCTTGTATTTATTTGTTCTAACTTTTTCAATGTAAAA A ACGCCTCTCATGTATCGCCTACGCCTCTCATGTATCGCCTGTCGATGCAGCGCGAAAGGG
W1A03F_Sox2_R05_chr3:34621078-34626078_p026_NDB_578rc-Stv_1_W1A08R	CCCGCAATGGCTGACAACCG A ACGCCTCTCATGTATCGCCTACGCCTCTCATGTATCGCCTAGACATAGCCTTACTTTGAAGGATATCTCTCTGTGGCCCT A ACGCCTCTCATGTATCGCCTGTCGATGCAGCGCGAAAGGG
W1A03F_Sox2_R05_chr3:34621078-34626078_p027_NDB_578rc-Stv_1_W1A08R	CCCGCAATGGCTGACAACCG A ACGCCTCTCATGTATCGCCTCACCTCGGAAGCTGACACAAGAGCACCACCAGGGGGTCAA A ACGCCTCTCATGTATCGCCTACGCCTCTCATGTATCGCCTGTCGATGCAGCGCGAAAGGG
W1A03F_Sox2_R05_chr3:34621078-34626078_p028_NDB_578rc-Stv_1_W1A08R	CCCGCAATGGCTGACAACCG A ACGCCTCTCATGTATCGCCTACGCCTCTCATGTATCGCCTTCAGCTTGGTTAGCACAGAAAGACCCCACCTGAACACAAA A ACGCCTCTCATGTATCGCCTGTCGATGCAGCGCGAAAGGG
W1A03F_Sox2_R05_chr3:34621078-34626078_p029_NDB_578rc-Stv_1_W1A08R	CCCGCAATGGCTGACAACCG A ACGCCTCTCATGTATCGCCTCAGAAGACAGAAGGCGCAGCTGCTTGGACTTCACTCTCAA A ACGCCTCTCATGTATCGCCTACGCCTCTCATGTATCGCCTGTCGATGCAGCGCGAAAGGG
W1A03F_Sox2_R05_chr3:34621078-34626078_p030_NDB_578rc-Stv_1_W1A08R	CCCGCAATGGCTGACAACCG A ACGCCTCTCATGTATCGCCTACTCGCAGGGATCACCGTGTGCTTGGGGTGTTAGGAAGGT A ACGCCTCTCATGTATCGCCTACGCCTCTCATGTATCGCCTGTCGATGCAGCGCGAAAGGG
W1A03F_Sox2_R05_chr3:34621078-34626078_p031_NDB_578rc-Stv_1_W1A08R	CCCGCAATGGCTGACAACCG A ACGCCTCTCATGTATCGCCTAACCCTGGCCACCAGATCAGTGAAACCTCCCAGAAGGTTT A ACGCCTCTCATGTATCGCCTACGCCTCTCATGTATCGCCTGTCGATGCAGCGCGAAAGGG
W1A03F_Sox2_R05_chr3:34621078-34626078_p032_NDB_578rc-Stv_1_W1A08R	CCCGCAATGGCTGACAACCG A ACGCCTCTCATGTATCGCCTACGCCTCTCATGTATCGCCTACTATCTTCGGGGCACCTATGTTTTGGGCTCTTAGCAGAA A ACGCCTCTCATGTATCGCCTGTCGATGCAGCGCGAAAGGG
W1A03F_Sox2_R05_chr3:34621078-34626078_p033_NDB_578rc-Stv_1_W1A08R	CCCGCAATGGCTGACAACCG A ACGCCTCTCATGTATCGCCTTAAGTGTGTACACAATATTTAATATGGACTCTATCTCTCT A ACGCCTCTCATGTATCGCCTACGCCTCTCATGTATCGCCTGTCGATGCAGCGCGAAAGGG
W1A03F_Sox2_R05_chr3:34621078-34626078_p034_NDB_578rc-Stv_1_W1A08R	CCCGCAATGGCTGACAACCG A ACGCCTCTCATGTATCGCCTACGCCTCTCATGTATCGCCTAGGTGTGAGACCCAATGGATGATTTCAGCCGTTTTGGGAA A ACGCCTCTCATGTATCGCCTGTCGATGCAGCGCGAAAGGG
W1A03F_Sox2_R05_chr3:34621078-34626078_p035_NDB_578rc-Stv_1_W1A08R	CCCGCAATGGCTGACAACCG A ACGCCTCTCATGTATCGCCTCGCTACCCTGTAGACCCTGATCTCTGTTCTGTAGGTTCTT A ACGCCTCTCATGTATCGCCTACGCCTCTCATGTATCGCCTGTCGATGCAGCGCGAAAGGG
W1A03F_Sox2_R05_chr3:34621078-34626078_p036_NDB_578rc-Stv_1_W1A08R	CCCGCAATGGCTGACAACCG A ACGCCTCTCATGTATCGCCTTGTTTGTTTATGCTCCCCACTGTTATGCAGAGCACCTCCA A ACGCCTCTCATGTATCGCCTACGCCTCTCATGTATCGCCTGTCGATGCAGCGCGAAAGGG
W1A03F_Sox2_R05_chr3:34621078-34626078_p037_NDB_578rc-Stv_1_W1A08R	CCCGCAATGGCTGACAACCG A ACGCCTCTCATGTATCGCCTCTTCTCCATGCCAGACTCCTGCAAATCGTACTCTGAGCTC A ACGCCTCTCATGTATCGCCTACGCCTCTCATGTATCGCCTGTCGATGCAGCGCGAAAGGG
W1A03F_Sox2_R05_chr3:34621078-34626078_p038_NDB_578rc-Stv_1_W1A08R	CCCGCAATGGCTGACAACCG A ACGCCTCTCATGTATCGCCTACGCCTCTCATGTATCGCCTGGGTTTCCTTGACCAAAGTCACGAGTCCTTCCTTTACCTG A ACGCCTCTCATGTATCGCCTGTCGATGCAGCGCGAAAGGG
W1A03F_Sox2_R05_chr3:34621078-34626078_p039_NDB_578rc-Stv_1_W1A08R	CCCGCAATGGCTGACAACCG A ACGCCTCTCATGTATCGCCTCCTCTCCATTCCATGAACAGGGACCTATAAAGATGCTTGC A ACGCCTCTCATGTATCGCCTACGCCTCTCATGTATCGCCTGTCGATGCAGCGCGAAAGGG
W1A03F_Sox2_R05_chr3:34621078-34626078_p040_NDB_578rc-Stv_1_W1A08R	CCCGCAATGGCTGACAACCG A ACGCCTCTCATGTATCGCCTAGTGACCAGCTCATCTTAGAGCTTAACCCCCAAAGCGTTA A ACGCCTCTCATGTATCGCCTACGCCTCTCATGTATCGCCTGTCGATGCAGCGCGAAAGGG
W1A03F_Sox2_R05_chr3:34621078-34626078_p041_NDB_578rc-Stv_1_W1A08R	CCCGCAATGGCTGACAACCG A ACGCCTCTCATGTATCGCCTAATCTCACAGGCGGCTCAGTAACCTGCTGACTTCTTCAAT A ACGCCTCTCATGTATCGCCTACGCCTCTCATGTATCGCCTGTCGATGCAGCGCGAAAGGG
W1A03F_Sox2_R05_chr3:34621078-34626078_p042_NDB_578rc-Stv_1_W1A08R	CCCGCAATGGCTGACAACCG A ACGCCTCTCATGTATCGCCTAAAGATTGACCAGGAAGACACTGTCCACCGTGGGTTTTGA A ACGCCTCTCATGTATCGCCTACGCCTCTCATGTATCGCCTGTCGATGCAGCGCGAAAGGG
W1A03F_Sox2_R05_chr3:34621078-34626078_p043_NDB_578rc-Stv_1_W1A08R	CCCGCAATGGCTGACAACCG A ACGCCTCTCATGTATCGCCTACGCCTCTCATGTATCGCCTCTTTGCTTGCAAGGCAAACCTTTACCAACGGAGCCGTCTA A ACGCCTCTCATGTATCGCCTGTCGATGCAGCGCGAAAGGG
W1A03F_Sox2_R05_chr3:34621078-34626078_p044_NDB_578rc-Stv_1_W1A08R	CCCGCAATGGCTGACAACCG A ACGCCTCTCATGTATCGCCTACGCCTCTCATGTATCGCCTACTTCAAATCTTGACCACGCATGCCCTTGCTCTCTTACCT A ACGCCTCTCATGTATCGCCTGTCGATGCAGCGCGAAAGGG
W1A03F_Sox2_R05_chr3:34621078-34626078_p045_NDB_578rc-Stv_1_W1A08R	CCCGCAATGGCTGACAACCG A ACGCCTCTCATGTATCGCCTTTTAAGTTTTGTCCCCTTCCCCCTGGGATTTGTGTCAGTG A ACGCCTCTCATGTATCGCCTACGCCTCTCATGTATCGCCTGTCGATGCAGCGCGAAAGGG
W1A03F_Sox2_R05_chr3:34621078-34626078_p046_NDB_578rc-Stv_1_W1A08R	CCCGCAATGGCTGACAACCG A ACGCCTCTCATGTATCGCCTCTACATGCACGTATGTTTACCACGCAGGATCCTTGTCCCT A ACGCCTCTCATGTATCGCCTACGCCTCTCATGTATCGCCTGTCGATGCAGCGCGAAAGGG
W1A03F_Sox2_R05_chr3:34621078-34626078_p047_NDB_578rc-Stv_1_W1A08R	CCCGCAATGGCTGACAACCG A ACGCCTCTCATGTATCGCCTGAAGTCAGAAAGGGGACCGGATGCCTTAGAATCAGAGCTA A ACGCCTCTCATGTATCGCCTACGCCTCTCATGTATCGCCTGTCGATGCAGCGCGAAAGGG
W1A03F_Sox2_R05_chr3:34621078-34626078_p048_NDB_578rc-Stv_1_W1A08R	CCCGCAATGGCTGACAACCG A ACGCCTCTCATGTATCGCCTCCTGTGAAGCCTCTACGATCGATTGCTCATGTCTGAGCTA A ACGCCTCTCATGTATCGCCTACGCCTCTCATGTATCGCCTGTCGATGCAGCGCGAAAGGG
W1A03F_Sox2_R05_chr3:34621078-34626078_p049_NDB_578rc-Stv_1_W1A08R	CCCGCAATGGCTGACAACCG A ACGCCTCTCATGTATCGCCTACGCCTCTCATGTATCGCCTACAAGCCATTTTCACTCAAGCTTGCCTATAGAGACTTATT A ACGCCTCTCATGTATCGCCTGTCGATGCAGCGCGAAAGGG
W1A03F_Sox2_R05_chr3:34621078-34626078_p050_NDB_578rc-Stv_1_W1A08R	CCCGCAATGGCTGACAACCG A ACGCCTCTCATGTATCGCCTTCTCTAGGTGCCTTAGTTTGTTCCTGCTTAGAGACAGGAG A ACGCCTCTCATGTATCGCCTACGCCTCTCATGTATCGCCTGTCGATGCAGCGCGAAAGGG
W1A03F_Sox2_R05_chr3:34621078-34626078_p051_NDB_578rc-Stv_1_W1A08R	CCCGCAATGGCTGACAACCG A ACGCCTCTCATGTATCGCCTGGCAGCCAGTACACTTATAAAATGCCAAGTGTAAACAAAA A ACGCCTCTCATGTATCGCCTACGCCTCTCATGTATCGCCTGTCGATGCAGCGCGAAAGGG
W1A03F_Sox2_R05_chr3:34621078-34626078_p052_NDB_578rc-Stv_1_W1A08R	CCCGCAATGGCTGACAACCG A ACGCCTCTCATGTATCGCCTACCTTTAGATCCTTACTCGTTCTCCACACTCGGGTTTTCT A ACGCCTCTCATGTATCGCCTACGCCTCTCATGTATCGCCTGTCGATGCAGCGCGAAAGGG
W1A03F_Sox2_R05_chr3:34621078-34626078_p053_NDB_578rc-Stv_1_W1A08R	CCCGCAATGGCTGACAACCG A ACGCCTCTCATGTATCGCCTAATATCTAGATTTAGATATTAGGAATCTATCAAATATCTA A ACGCCTCTCATGTATCGCCTACGCCTCTCATGTATCGCCTGTCGATGCAGCGCGAAAGGG
W1A03F_Sox2_R05_chr3:34621078-34626078_p054_NDB_578rc-Stv_1_W1A08R	CCCGCAATGGCTGACAACCG A ACGCCTCTCATGTATCGCCTACGCCTCTCATGTATCGCCTTCCAATCAACTTTAGTAAACAGGGTGCCTTAGCTTGGGTT A ACGCCTCTCATGTATCGCCTGTCGATGCAGCGCGAAAGGG
W1A03F_Sox2_R05_chr3:34621078-34626078_p055_NDB_578rc-Stv_1_W1A08R	CCCGCAATGGCTGACAACCG A ACGCCTCTCATGTATCGCCTACGCCTCTCATGTATCGCCTGGGGACTGTGATTCTACACTGGATGAAGCCTGAGCATAAG A ACGCCTCTCATGTATCGCCTGTCGATGCAGCGCGAAAGGG
W1A03F_Sox2_R06_chr3:34626078-34631078_p001_NDB_795rc-Stv_79_W1A08R	CCCGCAATGGCTGACAACCG A CAAACGTGTAACAGACGCCCCAAACGTGTAACAGACGCCCTACTACTTCAAGGCTTACTGGGGAGCTTTCTACAGTGCTG A CAAACGTGTAACAGACGCCCGTCGATGCAGCGCGAAAGGG
W1A03F_Sox2_R06_chr3:34626078-34631078_p002_NDB_795rc-Stv_79_W1A08R	CCCGCAATGGCTGACAACCG A CAAACGTGTAACAGACGCCCTCCTTCCAGACTTTCTCTGTACATTTACACTCTCCACTGG A CAAACGTGTAACAGACGCCCCAAACGTGTAACAGACGCCCGTCGATGCAGCGCGAAAGGG
W1A03F_Sox2_R06_chr3:34626078-34631078_p003_NDB_795rc-Stv_79_W1A08R	CCCGCAATGGCTGACAACCG A CAAACGTGTAACAGACGCCCCAAACGTGTAACAGACGCCCTGAGTCCCACAAATTGGGCACATAATGAGACGTCTTGGCA A CAAACGTGTAACAGACGCCCGTCGATGCAGCGCGAAAGGG
W1A03F_Sox2_R06_chr3:34626078-34631078_p004_NDB_795rc-Stv_79_W1A08R	CCCGCAATGGCTGACAACCG A CAAACGTGTAACAGACGCCCCAAACGTGTAACAGACGCCCACCTACATACACGGCTCCAGAGTTCATCTTAAATAGTTGT A CAAACGTGTAACAGACGCCCGTCGATGCAGCGCGAAAGGG
W1A03F_Sox2_R06_chr3:34626078-34631078_p005_NDB_795rc-Stv_79_W1A08R	CCCGCAATGGCTGACAACCG A CAAACGTGTAACAGACGCCCTGCAGCTGTTATAAATGACTTGGAATCTGCAAAATAGTTC A CAAACGTGTAACAGACGCCCCAAACGTGTAACAGACGCCCGTCGATGCAGCGCGAAAGGG
W1A03F_Sox2_R06_chr3:34626078-34631078_p006_NDB_795rc-Stv_79_W1A08R	CCCGCAATGGCTGACAACCG A CAAACGTGTAACAGACGCCCTGCCAACCCATATACTGAAGAGTTAGCCGTGACAATGTGT A CAAACGTGTAACAGACGCCCCAAACGTGTAACAGACGCCCGTCGATGCAGCGCGAAAGGG
W1A03F_Sox2_R06_chr3:34626078-34631078_p007_NDB_795rc-Stv_79_W1A08R	CCCGCAATGGCTGACAACCG A CAAACGTGTAACAGACGCCCAAGTCTCTTGGTGAGCAGACTTTTGCTGCATCAACTCCAG A CAAACGTGTAACAGACGCCCCAAACGTGTAACAGACGCCCGTCGATGCAGCGCGAAAGGG
W1A03F_Sox2_R06_chr3:34626078-34631078_p008_NDB_795rc-Stv_79_W1A08R	CCCGCAATGGCTGACAACCG A CAAACGTGTAACAGACGCCCCAAACGTGTAACAGACGCCCTTGGGGACCCTGCTTTACAAACTACTGACTGGGAATGAGA A CAAACGTGTAACAGACGCCCGTCGATGCAGCGCGAAAGGG
W1A03F_Sox2_R06_chr3:34626078-34631078_p009_NDB_795rc-Stv_79_W1A08R	CCCGCAATGGCTGACAACCG A CAAACGTGTAACAGACGCCCCAAACGTGTAACAGACGCCCTTGTTGGCTTTTTGCCTGCAACATACGATGAGGGTGGTGT A CAAACGTGTAACAGACGCCCGTCGATGCAGCGCGAAAGGG
W1A03F_Sox2_R06_chr3:34626078-34631078_p010_NDB_795rc-Stv_79_W1A08R	CCCGCAATGGCTGACAACCG A CAAACGTGTAACAGACGCCCGGAGGTAGAATGAGAGGAAGCTGAACACAGGAGCCAAGAT A CAAACGTGTAACAGACGCCCCAAACGTGTAACAGACGCCCGTCGATGCAGCGCGAAAGGG
W1A03F_Sox2_R06_chr3:34626078-34631078_p011_NDB_795rc-Stv_79_W1A08R	CCCGCAATGGCTGACAACCG A CAAACGTGTAACAGACGCCCCAAACGTGTAACAGACGCCCCTCAAGGCATCTGTGACTGACCACAGGCAGTGATGTCCAT A CAAACGTGTAACAGACGCCCGTCGATGCAGCGCGAAAGGG
W1A03F_Sox2_R06_chr3:34626078-34631078_p012_NDB_795rc-Stv_79_W1A08R	CCCGCAATGGCTGACAACCG A CAAACGTGTAACAGACGCCCCAAACGTGTAACAGACGCCCAAATACAGTGGATCACTAGTGCGACCCCTTGGGGATGAAT A CAAACGTGTAACAGACGCCCGTCGATGCAGCGCGAAAGGG
W1A03F_Sox2_R06_chr3:34626078-34631078_p013_NDB_795rc-Stv_79_W1A08R	CCCGCAATGGCTGACAACCG A CAAACGTGTAACAGACGCCCTCTGCAGTTTGTGATGCGTTCCTTCTGCTTAAGCAGGTAG A CAAACGTGTAACAGACGCCCCAAACGTGTAACAGACGCCCGTCGATGCAGCGCGAAAGGG
W1A03F_Sox2_R06_chr3:34626078-34631078_p014_NDB_795rc-Stv_79_W1A08R	CCCGCAATGGCTGACAACCG A CAAACGTGTAACAGACGCCCCAAACGTGTAACAGACGCCCGCCCAGGTCGCCATTAAATCATTCACCCAGCCATTCAGAA A CAAACGTGTAACAGACGCCCGTCGATGCAGCGCGAAAGGG
W1A03F_Sox2_R06_chr3:34626078-34631078_p015_NDB_795rc-Stv_79_W1A08R	CCCGCAATGGCTGACAACCG A CAAACGTGTAACAGACGCCCCAAACGTGTAACAGACGCCCACGTATCAAATAAGCCCGCTTCAACAGGTCTCAAAACCAA A CAAACGTGTAACAGACGCCCGTCGATGCAGCGCGAAAGGG
W1A03F_Sox2_R06_chr3:34626078-34631078_p016_NDB_795rc-Stv_79_W1A08R	CCCGCAATGGCTGACAACCG A CAAACGTGTAACAGACGCCCCAAACGTGTAACAGACGCCCTCTTCTCAAGACTTATTCTTAGGACTGACGTCTGTCTGTA A CAAACGTGTAACAGACGCCCGTCGATGCAGCGCGAAAGGG
W1A03F_Sox2_R06_chr3:34626078-34631078_p017_NDB_795rc-Stv_79_W1A08R	CCCGCAATGGCTGACAACCG A CAAACGTGTAACAGACGCCCCAAACGTGTAACAGACGCCCGGAAACATCACCTATACAGCACCTACTTTCAGCTGGTCCC A CAAACGTGTAACAGACGCCCGTCGATGCAGCGCGAAAGGG
W1A03F_Sox2_R06_chr3:34626078-34631078_p018_NDB_795rc-Stv_79_W1A08R	CCCGCAATGGCTGACAACCG A CAAACGTGTAACAGACGCCCCAAACGTGTAACAGACGCCCAAATTTTCTGTTTGGCCATCAATACCTCCTTCCTTTCTCC A CAAACGTGTAACAGACGCCCGTCGATGCAGCGCGAAAGGG
W1A03F_Sox2_R06_chr3:34626078-34631078_p019_NDB_795rc-Stv_79_W1A08R	CCCGCAATGGCTGACAACCG A CAAACGTGTAACAGACGCCCCAAACGTGTAACAGACGCCCTGCGCAGTCTGATGGTTGTTTGAGAAGAAAACCCTCTCTG A CAAACGTGTAACAGACGCCCGTCGATGCAGCGCGAAAGGG
W1A03F_Sox2_R06_chr3:34626078-34631078_p020_NDB_795rc-Stv_79_W1A08R	CCCGCAATGGCTGACAACCG A CAAACGTGTAACAGACGCCCATCCCCAATACCTCCGTTTACTTCTGCCTACCCTTTCTAG A CAAACGTGTAACAGACGCCCCAAACGTGTAACAGACGCCCGTCGATGCAGCGCGAAAGGG
W1A03F_Sox2_R06_chr3:34626078-34631078_p021_NDB_795rc-Stv_79_W1A08R	CCCGCAATGGCTGACAACCG A CAAACGTGTAACAGACGCCCCAAACGTGTAACAGACGCCCTGCCATAGTGAGCCCATTAATAGACTATCCATCCTCCACA A CAAACGTGTAACAGACGCCCGTCGATGCAGCGCGAAAGGG
W1A03F_Sox2_R06_chr3:34626078-34631078_p022_NDB_795rc-Stv_79_W1A08R	CCCGCAATGGCTGACAACCG A CAAACGTGTAACAGACGCCCCAAACGTGTAACAGACGCCCTCCTAAGAAAGAATAATATTGAACACACACAATTGTGGCT A CAAACGTGTAACAGACGCCCGTCGATGCAGCGCGAAAGGG
W1A03F_Sox2_R06_chr3:34626078-34631078_p023_NDB_795rc-Stv_79_W1A08R	CCCGCAATGGCTGACAACCG A CAAACGTGTAACAGACGCCCTTTGAGAACAGTTCTCACCCAGCGTTCTTCACAACTCCCT A CAAACGTGTAACAGACGCCCCAAACGTGTAACAGACGCCCGTCGATGCAGCGCGAAAGGG
W1A03F_Sox2_R06_chr3:34626078-34631078_p024_NDB_795rc-Stv_79_W1A08R	CCCGCAATGGCTGACAACCG A CAAACGTGTAACAGACGCCCCAAACGTGTAACAGACGCCCGGCCTGTGAAGGACAAAAGAGAGTGTTGAAGTCCCTGGAA A CAAACGTGTAACAGACGCCCGTCGATGCAGCGCGAAAGGG
W1A03F_Sox2_R06_chr3:34626078-34631078_p025_NDB_795rc-Stv_79_W1A08R	CCCGCAATGGCTGACAACCG A CAAACGTGTAACAGACGCCCGGTGAGAATCAAACCTCTGCATGAGTGGCCAATGCTCTTA A CAAACGTGTAACAGACGCCCCAAACGTGTAACAGACGCCCGTCGATGCAGCGCGAAAGGG
W1A03F_Sox2_R06_chr3:34626078-34631078_p026_NDB_795rc-Stv_79_W1A08R	CCCGCAATGGCTGACAACCG A CAAACGTGTAACAGACGCCCCAAACGTGTAACAGACGCCCTTTCAGGTAGGCTTTGATGTTCCAATAGCCCACACCATCC A CAAACGTGTAACAGACGCCCGTCGATGCAGCGCGAAAGGG
W1A03F_Sox2_R06_chr3:34626078-34631078_p027_NDB_795rc-Stv_79_W1A08R	CCCGCAATGGCTGACAACCG A CAAACGTGTAACAGACGCCCCAAACGTGTAACAGACGCCCTCTCTACCCTGTGCTTTGTGGATTAGATGTAAGGTCCCAG A CAAACGTGTAACAGACGCCCGTCGATGCAGCGCGAAAGGG
W1A03F_Sox2_R06_chr3:34626078-34631078_p028_NDB_795rc-Stv_79_W1A08R	CCCGCAATGGCTGACAACCG A CAAACGTGTAACAGACGCCCTGAGGATCTCCAACCCCTTCATACGTCCTTCTGTGATAAC A CAAACGTGTAACAGACGCCCCAAACGTGTAACAGACGCCCGTCGATGCAGCGCGAAAGGG
W1A03F_Sox2_R06_chr3:34626078-34631078_p029_NDB_795rc-Stv_79_W1A08R	CCCGCAATGGCTGACAACCG A CAAACGTGTAACAGACGCCCTGGAATGGTGACCTTACCATTCTTCTTCACTGTGGGTAGA A CAAACGTGTAACAGACGCCCCAAACGTGTAACAGACGCCCGTCGATGCAGCGCGAAAGGG
W1A03F_Sox2_R06_chr3:34626078-34631078_p030_NDB_795rc-Stv_79_W1A08R	CCCGCAATGGCTGACAACCG A CAAACGTGTAACAGACGCCCACTAGACATACAGCCTCTGACAAAGGTAGCATCCCTTTTG A CAAACGTGTAACAGACGCCCCAAACGTGTAACAGACGCCCGTCGATGCAGCGCGAAAGGG
W1A03F_Sox2_R06_chr3:34626078-34631078_p031_NDB_795rc-Stv_79_W1A08R	CCCGCAATGGCTGACAACCG A CAAACGTGTAACAGACGCCCTAGTTGCAGCCATGACACTGCATGTGGAAATGAGTCCTCT A CAAACGTGTAACAGACGCCCCAAACGTGTAACAGACGCCCGTCGATGCAGCGCGAAAGGG
W1A03F_Sox2_R06_chr3:34626078-34631078_p032_NDB_795rc-Stv_79_W1A08R	CCCGCAATGGCTGACAACCG A CAAACGTGTAACAGACGCCCCCACCCCCTCTATTTGCTAGGGTGAGTCCTAGTCTTTCTA A CAAACGTGTAACAGACGCCCCAAACGTGTAACAGACGCCCGTCGATGCAGCGCGAAAGGG
W1A03F_Sox2_R06_chr3:34626078-34631078_p033_NDB_795rc-Stv_79_W1A08R	CCCGCAATGGCTGACAACCG A CAAACGTGTAACAGACGCCCCAAACGTGTAACAGACGCCCGCCATCATCTTCCCCTAGCACAGGTGCTTTGGAAGACAAT A CAAACGTGTAACAGACGCCCGTCGATGCAGCGCGAAAGGG
W1A03F_Sox2_R06_chr3:34626078-34631078_p034_NDB_795rc-Stv_79_W1A08R	CCCGCAATGGCTGACAACCG A CAAACGTGTAACAGACGCCCAGGCTGGAAAATGACTAAACAGACCAAGGGGATCAGAGTG A CAAACGTGTAACAGACGCCCCAAACGTGTAACAGACGCCCGTCGATGCAGCGCGAAAGGG
W1A03F_Sox2_R06_chr3:34626078-34631078_p035_NDB_795rc-Stv_79_W1A08R	CCCGCAATGGCTGACAACCG A CAAACGTGTAACAGACGCCCCAAACGTGTAACAGACGCCCGTAGGCGATCTGTAGGCAGGCTGAACTTACAGAGTGAAAG A CAAACGTGTAACAGACGCCCGTCGATGCAGCGCGAAAGGG
W1A03F_Sox2_R06_chr3:34626078-34631078_p036_NDB_795rc-Stv_79_W1A08R	CCCGCAATGGCTGACAACCG A CAAACGTGTAACAGACGCCCGGCCTTGGGTACACATAAGGTGTGTGACTTTTAGGGACTG A CAAACGTGTAACAGACGCCCCAAACGTGTAACAGACGCCCGTCGATGCAGCGCGAAAGGG
W1A03F_Sox2_R06_chr3:34626078-34631078_p037_NDB_795rc-Stv_79_W1A08R	CCCGCAATGGCTGACAACCG A CAAACGTGTAACAGACGCCCCGTCGATGCAGAATTCTAATGCTGAAAGAAGAGCGGGCAG A CAAACGTGTAACAGACGCCCCAAACGTGTAACAGACGCCCGTCGATGCAGCGCGAAAGGG
W1A03F_Sox2_R06_chr3:34626078-34631078_p038_NDB_795rc-Stv_79_W1A08R	CCCGCAATGGCTGACAACCG A CAAACGTGTAACAGACGCCCCAAACGTGTAACAGACGCCCTGCAGGTTTTAATAATTCAGCAGTGTGGACTGTCTTAGAG A CAAACGTGTAACAGACGCCCGTCGATGCAGCGCGAAAGGG
W1A03F_Sox2_R06_chr3:34626078-34631078_p039_NDB_795rc-Stv_79_W1A08R	CCCGCAATGGCTGACAACCG A CAAACGTGTAACAGACGCCCCAAACGTGTAACAGACGCCCTAGCAAATGCTACCTTTTTATCCCAAACCATAGCACCTTC A CAAACGTGTAACAGACGCCCGTCGATGCAGCGCGAAAGGG
W1A03F_Sox2_R06_chr3:34626078-34631078_p040_NDB_795rc-Stv_79_W1A08R	CCCGCAATGGCTGACAACCG A CAAACGTGTAACAGACGCCCCAAACGTGTAACAGACGCCCTGCTGGTCGTTGGCTTCTTCATTCTCTCATTTGCTCTGTC A CAAACGTGTAACAGACGCCCGTCGATGCAGCGCGAAAGGG
W1A03F_Sox2_R06_chr3:34626078-34631078_p041_NDB_795rc-Stv_79_W1A08R	CCCGCAATGGCTGACAACCG A CAAACGTGTAACAGACGCCCTTACTTTCAAACATAAGACCTTGCGTGATATTTGCTTTTT A CAAACGTGTAACAGACGCCCCAAACGTGTAACAGACGCCCGTCGATGCAGCGCGAAAGGG
W1A03F_Sox2_R06_chr3:34626078-34631078_p042_NDB_795rc-Stv_79_W1A08R	CCCGCAATGGCTGACAACCG A CAAACGTGTAACAGACGCCCCAAACGTGTAACAGACGCCCCCAATCATTGGAACGTTAATTTTACTCTTTCTCAAAACTG A CAAACGTGTAACAGACGCCCGTCGATGCAGCGCGAAAGGG
W1A03F_Sox2_R06_chr3:34626078-34631078_p043_NDB_795rc-Stv_79_W1A08R	CCCGCAATGGCTGACAACCG A CAAACGTGTAACAGACGCCCAGCAAACAGTTTATGTAAGGTGTTGATAATTACCTACATT A CAAACGTGTAACAGACGCCCCAAACGTGTAACAGACGCCCGTCGATGCAGCGCGAAAGGG
W1A03F_Sox2_R06_chr3:34626078-34631078_p044_NDB_795rc-Stv_79_W1A08R	CCCGCAATGGCTGACAACCG A CAAACGTGTAACAGACGCCCTACTGCTGTGACAGATGTTGGGGGAGAAAAGCCTGAAATG A CAAACGTGTAACAGACGCCCCAAACGTGTAACAGACGCCCGTCGATGCAGCGCGAAAGGG
W1A03F_Sox2_R06_chr3:34626078-34631078_p045_NDB_795rc-Stv_79_W1A08R	CCCGCAATGGCTGACAACCG A CAAACGTGTAACAGACGCCCCATGACTTCTAGTGCAGGCTCAACAGAAGGCTAGCAGATG A CAAACGTGTAACAGACGCCCCAAACGTGTAACAGACGCCCGTCGATGCAGCGCGAAAGGG
W1A03F_Sox2_R06_chr3:34626078-34631078_p046_NDB_795rc-Stv_79_W1A08R	CCCGCAATGGCTGACAACCG A CAAACGTGTAACAGACGCCCCAAACGTGTAACAGACGCCCGTCGGAGGGCCTGTTTTAGTGGAGTCTGTTTGAGTTTCAC A CAAACGTGTAACAGACGCCCGTCGATGCAGCGCGAAAGGG
W1A03F_Sox2_R06_chr3:34626078-34631078_p047_NDB_795rc-Stv_79_W1A08R	CCCGCAATGGCTGACAACCG A CAAACGTGTAACAGACGCCCCAAACGTGTAACAGACGCCCTCCTCCCAATTCCTGTCTGTGACAGTTAATATTGGTGATG A CAAACGTGTAACAGACGCCCGTCGATGCAGCGCGAAAGGG
W1A03F_Sox2_R06_chr3:34626078-34631078_p048_NDB_795rc-Stv_79_W1A08R	CCCGCAATGGCTGACAACCG A CAAACGTGTAACAGACGCCCTGCACATGGATTATTAAGCAGTCTGTGCGTACCATTCTGT A CAAACGTGTAACAGACGCCCCAAACGTGTAACAGACGCCCGTCGATGCAGCGCGAAAGGG
W1A03F_Sox2_R06_chr3:34626078-34631078_p049_NDB_795rc-Stv_79_W1A08R	CCCGCAATGGCTGACAACCG A CAAACGTGTAACAGACGCCCTGGGTTATCTGTGCACGTGAAAGCTTGGGAAGAATCAGAA A CAAACGTGTAACAGACGCCCCAAACGTGTAACAGACGCCCGTCGATGCAGCGCGAAAGGG
W1A03F_Sox2_R06_chr3:34626078-34631078_p050_NDB_795rc-Stv_79_W1A08R	CCCGCAATGGCTGACAACCG A CAAACGTGTAACAGACGCCCCAAACGTGTAACAGACGCCCTGCTCCTTGGGAGCAAAACATTTGACAATTCTCTGGAGGA A CAAACGTGTAACAGACGCCCGTCGATGCAGCGCGAAAGGG
W1A03F_Sox2_R06_chr3:34626078-34631078_p051_NDB_795rc-Stv_79_W1A08R	CCCGCAATGGCTGACAACCG A CAAACGTGTAACAGACGCCCCAAACGTGTAACAGACGCCCTGCTCCACTTATTTCTCATTCAACAACTCTGCTCAGGACA A CAAACGTGTAACAGACGCCCGTCGATGCAGCGCGAAAGGG
W1A03F_Sox2_R06_chr3:34626078-34631078_p052_NDB_795rc-Stv_79_W1A08R	CCCGCAATGGCTGACAACCG A CAAACGTGTAACAGACGCCCCAAACGTGTAACAGACGCCCAGTAACGCAAGAGGAAGATAAAGGACACTCAGACTCAGCG A CAAACGTGTAACAGACGCCCGTCGATGCAGCGCGAAAGGG
W1A03F_Sox2_R06_chr3:34626078-34631078_p053_NDB_795rc-Stv_79_W1A08R	CCCGCAATGGCTGACAACCG A CAAACGTGTAACAGACGCCCCAAACGTGTAACAGACGCCCCATCCGGCCAAGCCTGACCCAAATGCTTCCTCTTCGCAGA A CAAACGTGTAACAGACGCCCGTCGATGCAGCGCGAAAGGG
W1A03F_Sox2_R06_chr3:34626078-34631078_p054_NDB_795rc-Stv_79_W1A08R	CCCGCAATGGCTGACAACCG A CAAACGTGTAACAGACGCCCCAGACTTTCATATCCTTCTTGCAGAGTCCCAACCCTGAGC A CAAACGTGTAACAGACGCCCCAAACGTGTAACAGACGCCCGTCGATGCAGCGCGAAAGGG
W1A03F_Sox2_R06_chr3:34626078-34631078_p055_NDB_795rc-Stv_79_W1A08R	CCCGCAATGGCTGACAACCG A CAAACGTGTAACAGACGCCCCAAACGTGTAACAGACGCCCCGGCACCTCAGTGGCTCTTCATTTTAATGGGTCAGAGTTC A CAAACGTGTAACAGACGCCCGTCGATGCAGCGCGAAAGGG
W1A03F_Sox2_R06_chr3:34626078-34631078_p056_NDB_795rc-Stv_79_W1A08R	CCCGCAATGGCTGACAACCG A CAAACGTGTAACAGACGCCCCAAACGTGTAACAGACGCCCTAACAGTGTAAACCTTCTGCTAACAATCGGGTGTCTGGCC A CAAACGTGTAACAGACGCCCGTCGATGCAGCGCGAAAGGG
W1A03F_Sox2_R06_chr3:34626078-34631078_p057_NDB_795rc-Stv_79_W1A08R	CCCGCAATGGCTGACAACCG A CAAACGTGTAACAGACGCCCCAAACGTGTAACAGACGCCCCACCCCGTTTCCTCTCCTCTCTGCATAGAAATAGAACTCT A CAAACGTGTAACAGACGCCCGTCGATGCAGCGCGAAAGGG
W1A03F_Sox2_R06_chr3:34626078-34631078_p058_NDB_795rc-Stv_79_W1A08R	CCCGCAATGGCTGACAACCG A CAAACGTGTAACAGACGCCCCAAACGTGTAACAGACGCCCGGACGTCTCTCTGGGTTTGTCTCTGTATTAGTCCCTACAC A CAAACGTGTAACAGACGCCCGTCGATGCAGCGCGAAAGGG
W1A03F_Sox2_R06_chr3:34626078-34631078_p059_NDB_795rc-Stv_79_W1A08R	CCCGCAATGGCTGACAACCG A CAAACGTGTAACAGACGCCCTTAATTATGAGGAGGAGAAAGATGCCTCCTCCTCCTTTGT A CAAACGTGTAACAGACGCCCCAAACGTGTAACAGACGCCCGTCGATGCAGCGCGAAAGGG
W1A03F_Sox2_R06_chr3:34626078-34631078_p060_NDB_795rc-Stv_79_W1A08R	CCCGCAATGGCTGACAACCG A CAAACGTGTAACAGACGCCCAACTAAGCTTTCAGTAATCCCAAACAAAAGAGTCAGTTCT A CAAACGTGTAACAGACGCCCCAAACGTGTAACAGACGCCCGTCGATGCAGCGCGAAAGGG
W1A03F_Sox2_R06_chr3:34626078-34631078_p061_NDB_795rc-Stv_79_W1A08R	CCCGCAATGGCTGACAACCG A CAAACGTGTAACAGACGCCCAGGAGATACAGGATTTGCTCCCAGGATTATGGTCTCATAG A CAAACGTGTAACAGACGCCCCAAACGTGTAACAGACGCCCGTCGATGCAGCGCGAAAGGG
W1A03F_Sox2_R06_chr3:34626078-34631078_p062_NDB_795rc-Stv_79_W1A08R	CCCGCAATGGCTGACAACCG A CAAACGTGTAACAGACGCCCTTAATTCAAATATGCCAGTAAGCCCACCCCTGGCAAGTCG A CAAACGTGTAACAGACGCCCCAAACGTGTAACAGACGCCCGTCGATGCAGCGCGAAAGGG
W1A03F_Sox2_R06_chr3:34626078-34631078_p063_NDB_795rc-Stv_79_W1A08R	CCCGCAATGGCTGACAACCG A CAAACGTGTAACAGACGCCCGAGCTAGCCACAGTTGCCACGTTGGCAAGCAAAGTGTAAA A CAAACGTGTAACAGACGCCCCAAACGTGTAACAGACGCCCGTCGATGCAGCGCGAAAGGG
W1A03F_Sox2_R06_chr3:34626078-34631078_p064_NDB_795rc-Stv_79_W1A08R	CCCGCAATGGCTGACAACCG A CAAACGTGTAACAGACGCCCAAAGCTTATACTTTGTTCACCTTGTAAAACATACTATACA A CAAACGTGTAACAGACGCCCCAAACGTGTAACAGACGCCCGTCGATGCAGCGCGAAAGGG
W1A03F_Sox2_R06_chr3:34626078-34631078_p065_NDB_795rc-Stv_79_W1A08R	CCCGCAATGGCTGACAACCG A CAAACGTGTAACAGACGCCCAGTTTTATGTGAGATACAAAATAAACTCTCCAGAGTACCT A CAAACGTGTAACAGACGCCCCAAACGTGTAACAGACGCCCGTCGATGCAGCGCGAAAGGG
W1A03F_Sox2_R06_chr3:34626078-34631078_p066_NDB_795rc-Stv_79_W1A08R	CCCGCAATGGCTGACAACCG A CAAACGTGTAACAGACGCCCACTGACTTAAAATGAGGGCTACTGACCTCGAAGGGCAGTT A CAAACGTGTAACAGACGCCCCAAACGTGTAACAGACGCCCGTCGATGCAGCGCGAAAGGG
W1A03F_Sox2_R06_chr3:34626078-34631078_p067_NDB_795rc-Stv_79_W1A08R	CCCGCAATGGCTGACAACCG A CAAACGTGTAACAGACGCCCCAAACGTGTAACAGACGCCCAGTTATCACCTATGGAGTGCAGGGGTAAGCTCAGAGAAAG A CAAACGTGTAACAGACGCCCGTCGATGCAGCGCGAAAGGG
W1A03F_Sox2_R06_chr3:34626078-34631078_p068_NDB_795rc-Stv_79_W1A08R	CCCGCAATGGCTGACAACCG A CAAACGTGTAACAGACGCCCCAAACGTGTAACAGACGCCCACTCTGCTGCCTTTCTGGGAAAAGACAAATGTTAACATCC A CAAACGTGTAACAGACGCCCGTCGATGCAGCGCGAAAGGG
W1A03F_Sox2_R06_chr3:34626078-34631078_p069_NDB_795rc-Stv_79_W1A08R	CCCGCAATGGCTGACAACCG A CAAACGTGTAACAGACGCCCCAAACGTGTAACAGACGCCCAACCATATGCCCTGCTATTTCTGTATTTCCCTCCCAGACC A CAAACGTGTAACAGACGCCCGTCGATGCAGCGCGAAAGGG
W1A03F_Sox2_R06_chr3:34626078-34631078_p070_NDB_795rc-Stv_79_W1A08R	CCCGCAATGGCTGACAACCG A CAAACGTGTAACAGACGCCCCAAACGTGTAACAGACGCCCGACTGGGGCTTCTCAGAGTTCAAAAGCCCTAAGTCTGAGA A CAAACGTGTAACAGACGCCCGTCGATGCAGCGCGAAAGGG
W1A03F_Sox2_R06_chr3:34626078-34631078_p071_NDB_795rc-Stv_79_W1A08R	CCCGCAATGGCTGACAACCG A CAAACGTGTAACAGACGCCCCAAACGTGTAACAGACGCCCCAGCACTCCATAATCTGGGTATGGTGACTCTAGCCTGCCA A CAAACGTGTAACAGACGCCCGTCGATGCAGCGCGAAAGGG
W1A03F_Sox2_R07_chr3:34631078-34636078_p001_NDB_376rc-Stv_82_W1A08R	CCCGCAATGGCTGACAACCG A ATCAACGTACCCACAAAGTCAGTTCAGAGGCATCTTCAGCTCAATAAAGAGTTTGAGGCC A ATCAACGTACCCACAAAGTCATCAACGTACCCACAAAGTCGTCGATGCAGCGCGAAAGGG
W1A03F_Sox2_R07_chr3:34631078-34636078_p002_NDB_376rc-Stv_82_W1A08R	CCCGCAATGGCTGACAACCG A ATCAACGTACCCACAAAGTCATCAACGTACCCACAAAGTCCCAAGTCTGAAGTAGTTCAGGAGGACACACTGGTACACCA A ATCAACGTACCCACAAAGTCGTCGATGCAGCGCGAAAGGG
W1A03F_Sox2_R07_chr3:34631078-34636078_p003_NDB_376rc-Stv_82_W1A08R	CCCGCAATGGCTGACAACCG A ATCAACGTACCCACAAAGTCATCAACGTACCCACAAAGTCTGGAGTATCTCAGCTCTAACCCTGAATTCTAGAGGCAGAG A ATCAACGTACCCACAAAGTCGTCGATGCAGCGCGAAAGGG
W1A03F_Sox2_R07_chr3:34631078-34636078_p004_NDB_376rc-Stv_82_W1A08R	CCCGCAATGGCTGACAACCG A ATCAACGTACCCACAAAGTCATCAACGTACCCACAAAGTCAAAACACAGCAAAGTGGTCGGGGTGAGAGATGGGGACAAA A ATCAACGTACCCACAAAGTCGTCGATGCAGCGCGAAAGGG
W1A03F_Sox2_R07_chr3:34631078-34636078_p005_NDB_376rc-Stv_82_W1A08R	CCCGCAATGGCTGACAACCG A ATCAACGTACCCACAAAGTCAAACAGAAAGACGAGAACCGGAGTGTGCAGCCAGTTTCCT A ATCAACGTACCCACAAAGTCATCAACGTACCCACAAAGTCGTCGATGCAGCGCGAAAGGG
W1A03F_Sox2_R07_chr3:34631078-34636078_p006_NDB_376rc-Stv_82_W1A08R	CCCGCAATGGCTGACAACCG A ATCAACGTACCCACAAAGTCCATCAAGGGTATCTGCTCGAGTCCATTTGGCCTCAGTCTA A ATCAACGTACCCACAAAGTCATCAACGTACCCACAAAGTCGTCGATGCAGCGCGAAAGGG
W1A03F_Sox2_R07_chr3:34631078-34636078_p007_NDB_376rc-Stv_82_W1A08R	CCCGCAATGGCTGACAACCG A ATCAACGTACCCACAAAGTCATCAACGTACCCACAAAGTCTCTAAAGAACAGGCAGCGTTTCGGAGTCAAGTGAGAAAGC A ATCAACGTACCCACAAAGTCGTCGATGCAGCGCGAAAGGG
W1A03F_Sox2_R07_chr3:34631078-34636078_p008_NDB_376rc-Stv_82_W1A08R	CCCGCAATGGCTGACAACCG A ATCAACGTACCCACAAAGTCATCAACGTACCCACAAAGTCGGCTCAGAAGCACAGGCCTTTCACTCAGCATCTCCTTTTA A ATCAACGTACCCACAAAGTCGTCGATGCAGCGCGAAAGGG
W1A03F_Sox2_R07_chr3:34631078-34636078_p009_NDB_376rc-Stv_82_W1A08R	CCCGCAATGGCTGACAACCG A ATCAACGTACCCACAAAGTCAGGGAACTAGGGTAATCCCAACTTCACATGCTGTTGCAAG A ATCAACGTACCCACAAAGTCATCAACGTACCCACAAAGTCGTCGATGCAGCGCGAAAGGG
W1A03F_Sox2_R07_chr3:34631078-34636078_p010_NDB_376rc-Stv_82_W1A08R	CCCGCAATGGCTGACAACCG A ATCAACGTACCCACAAAGTCATCAACGTACCCACAAAGTCAGACAGTAGCTGCTGTCCTGATTCAAGGTTAGTTCCTCTC A ATCAACGTACCCACAAAGTCGTCGATGCAGCGCGAAAGGG
W1A03F_Sox2_R07_chr3:34631078-34636078_p011_NDB_376rc-Stv_82_W1A08R	CCCGCAATGGCTGACAACCG A ATCAACGTACCCACAAAGTCATCAACGTACCCACAAAGTCAAAGAGGAAGGGAGTTTTAGGGTGTACTGTGGGTAGAGAG A ATCAACGTACCCACAAAGTCGTCGATGCAGCGCGAAAGGG
W1A03F_Sox2_R07_chr3:34631078-34636078_p012_NDB_376rc-Stv_82_W1A08R	CCCGCAATGGCTGACAACCG A ATCAACGTACCCACAAAGTCGTGTTCCTTTGGGTCATTAATTCCTCCTACACAACCCCCC A ATCAACGTACCCACAAAGTCATCAACGTACCCACAAAGTCGTCGATGCAGCGCGAAAGGG
W1A03F_Sox2_R07_chr3:34631078-34636078_p013_NDB_376rc-Stv_82_W1A08R	CCCGCAATGGCTGACAACCG A ATCAACGTACCCACAAAGTCATCAACGTACCCACAAAGTCACACTTCTTTTCTGTCAGAGTCTGCCACAATAATACTTTC A ATCAACGTACCCACAAAGTCGTCGATGCAGCGCGAAAGGG
W1A03F_Sox2_R07_chr3:34631078-34636078_p014_NDB_376rc-Stv_82_W1A08R	CCCGCAATGGCTGACAACCG A ATCAACGTACCCACAAAGTCAGAACATATTTACCGTTCATGGCTGTGGCTGAAGAGGTGG A ATCAACGTACCCACAAAGTCATCAACGTACCCACAAAGTCGTCGATGCAGCGCGAAAGGG
W1A03F_Sox2_R07_chr3:34631078-34636078_p015_NDB_376rc-Stv_82_W1A08R	CCCGCAATGGCTGACAACCG A ATCAACGTACCCACAAAGTCGGTAGAATGCTCGCCCTGTAGGCACAAAACCCTGAGTTTA A ATCAACGTACCCACAAAGTCATCAACGTACCCACAAAGTCGTCGATGCAGCGCGAAAGGG
W1A03F_Sox2_R07_chr3:34631078-34636078_p016_NDB_376rc-Stv_82_W1A08R	CCCGCAATGGCTGACAACCG A ATCAACGTACCCACAAAGTCATAATGCTAAGGCTGGCTAGCCTGAGTGTGGTAGTGCACA A ATCAACGTACCCACAAAGTCATCAACGTACCCACAAAGTCGTCGATGCAGCGCGAAAGGG
W1A03F_Sox2_R07_chr3:34631078-34636078_p017_NDB_376rc-Stv_82_W1A08R	CCCGCAATGGCTGACAACCG A ATCAACGTACCCACAAAGTCATCAACGTACCCACAAAGTCTGAGTTTATGGTCATTCTCAACTTTATACAAGTTCAAGGC A ATCAACGTACCCACAAAGTCGTCGATGCAGCGCGAAAGGG
W1A03F_Sox2_R07_chr3:34631078-34636078_p018_NDB_376rc-Stv_82_W1A08R	CCCGCAATGGCTGACAACCG A ATCAACGTACCCACAAAGTCCACAAAGTACCAGTGAGTCAGTTTCCCCAAGCCAATGCCT A ATCAACGTACCCACAAAGTCATCAACGTACCCACAAAGTCGTCGATGCAGCGCGAAAGGG
W1A03F_Sox2_R07_chr3:34631078-34636078_p019_NDB_376rc-Stv_82_W1A08R	CCCGCAATGGCTGACAACCG A ATCAACGTACCCACAAAGTCATCAACGTACCCACAAAGTCGCCCTGGGTCTGTGATTGCGATTGCGATTGTGATTGTGAT A ATCAACGTACCCACAAAGTCGTCGATGCAGCGCGAAAGGG
W1A03F_Sox2_R07_chr3:34631078-34636078_p020_NDB_376rc-Stv_82_W1A08R	CCCGCAATGGCTGACAACCG A ATCAACGTACCCACAAAGTCTGGGCTAAGGAAGCTCAAGCTTTGTACTTGGATCTGGTGA A ATCAACGTACCCACAAAGTCATCAACGTACCCACAAAGTCGTCGATGCAGCGCGAAAGGG
W1A03F_Sox2_R07_chr3:34631078-34636078_p021_NDB_376rc-Stv_82_W1A08R	CCCGCAATGGCTGACAACCG A ATCAACGTACCCACAAAGTCGTGCATGATGCAGTCAGCTGTGGGGGTGCACACCTAGAAC A ATCAACGTACCCACAAAGTCATCAACGTACCCACAAAGTCGTCGATGCAGCGCGAAAGGG
W1A03F_Sox2_R07_chr3:34631078-34636078_p022_NDB_376rc-Stv_82_W1A08R	CCCGCAATGGCTGACAACCG A ATCAACGTACCCACAAAGTCATCAACGTACCCACAAAGTCAGGTTGCATTTGTCCTGTTGCTCTTATTCTTCCTTTAAAA A ATCAACGTACCCACAAAGTCGTCGATGCAGCGCGAAAGGG
W1A03F_Sox2_R07_chr3:34631078-34636078_p023_NDB_376rc-Stv_82_W1A08R	CCCGCAATGGCTGACAACCG A ATCAACGTACCCACAAAGTCATCAACGTACCCACAAAGTCACGAAGGGGCTCAGAAACTTAAGGCTGTTACAAAGGAGCT A ATCAACGTACCCACAAAGTCGTCGATGCAGCGCGAAAGGG
W1A03F_Sox2_R07_chr3:34631078-34636078_p024_NDB_376rc-Stv_82_W1A08R	CCCGCAATGGCTGACAACCG A ATCAACGTACCCACAAAGTCGCAAACCAAGGATATGTGGGACTCGGTTAGAAGACATGCC A ATCAACGTACCCACAAAGTCATCAACGTACCCACAAAGTCGTCGATGCAGCGCGAAAGGG
W1A03F_Sox2_R07_chr3:34631078-34636078_p025_NDB_376rc-Stv_82_W1A08R	CCCGCAATGGCTGACAACCG A ATCAACGTACCCACAAAGTCATCAACGTACCCACAAAGTCGGCTTCAGTAGCATGAGTCTTGAGGTCTAACAGGTAACAC A ATCAACGTACCCACAAAGTCGTCGATGCAGCGCGAAAGGG
W1A03F_Sox2_R07_chr3:34631078-34636078_p026_NDB_376rc-Stv_82_W1A08R	CCCGCAATGGCTGACAACCG A ATCAACGTACCCACAAAGTCTTATTGATGCAGAAAGACTCACCTGACACTGCACAGCAGC A ATCAACGTACCCACAAAGTCATCAACGTACCCACAAAGTCGTCGATGCAGCGCGAAAGGG
W1A03F_Sox2_R07_chr3:34631078-34636078_p027_NDB_376rc-Stv_82_W1A08R	CCCGCAATGGCTGACAACCG A ATCAACGTACCCACAAAGTCATCAACGTACCCACAAAGTCTTAGTACCAATAACACTCTGGTAGCACAACCTGCAGTCCC A ATCAACGTACCCACAAAGTCGTCGATGCAGCGCGAAAGGG
W1A03F_Sox2_R07_chr3:34631078-34636078_p028_NDB_376rc-Stv_82_W1A08R	CCCGCAATGGCTGACAACCG A ATCAACGTACCCACAAAGTCATCAACGTACCCACAAAGTCTCCAACCCACCATGCCTCTGAGTAACATGCAGGTGAATTA A ATCAACGTACCCACAAAGTCGTCGATGCAGCGCGAAAGGG
W1A03F_Sox2_R07_chr3:34631078-34636078_p029_NDB_376rc-Stv_82_W1A08R	CCCGCAATGGCTGACAACCG A ATCAACGTACCCACAAAGTCATCAACGTACCCACAAAGTCAGTACTTCAGGTCCCAGGTCCTGAGATTATAGACAAGGAC A ATCAACGTACCCACAAAGTCGTCGATGCAGCGCGAAAGGG
W1A03F_Sox2_R07_chr3:34631078-34636078_p030_NDB_376rc-Stv_82_W1A08R	CCCGCAATGGCTGACAACCG A ATCAACGTACCCACAAAGTCACTATACACAGTGTAGCGTATTCACCTGCTATACTGAGGC A ATCAACGTACCCACAAAGTCATCAACGTACCCACAAAGTCGTCGATGCAGCGCGAAAGGG
W1A03F_Sox2_R07_chr3:34631078-34636078_p031_NDB_376rc-Stv_82_W1A08R	CCCGCAATGGCTGACAACCG A ATCAACGTACCCACAAAGTCGGGAACAAAAGAACATCCAAAAAAGTGGAAAATAAGGAAG A ATCAACGTACCCACAAAGTCATCAACGTACCCACAAAGTCGTCGATGCAGCGCGAAAGGG
W1A03F_Sox2_R07_chr3:34631078-34636078_p032_NDB_376rc-Stv_82_W1A08R	CCCGCAATGGCTGACAACCG A ATCAACGTACCCACAAAGTCATCAACGTACCCACAAAGTCTGGTGTGTCTGACTGTCAATCATATTGGTGTATAGAATGA A ATCAACGTACCCACAAAGTCGTCGATGCAGCGCGAAAGGG
W1A03F_Sox2_R07_chr3:34631078-34636078_p033_NDB_376rc-Stv_82_W1A08R	CCCGCAATGGCTGACAACCG A ATCAACGTACCCACAAAGTCTTCCACAAGCTATAGCCACAGCCTTTTTGTCATATTTGCT A ATCAACGTACCCACAAAGTCATCAACGTACCCACAAAGTCGTCGATGCAGCGCGAAAGGG
W1A03F_Sox2_R07_chr3:34631078-34636078_p034_NDB_376rc-Stv_82_W1A08R	CCCGCAATGGCTGACAACCG A ATCAACGTACCCACAAAGTCTAGGATGGTCTTGAGTAAGAGGCAGTGATTGATCCTGCCT A ATCAACGTACCCACAAAGTCATCAACGTACCCACAAAGTCGTCGATGCAGCGCGAAAGGG
W1A03F_Sox2_R07_chr3:34631078-34636078_p035_NDB_376rc-Stv_82_W1A08R	CCCGCAATGGCTGACAACCG A ATCAACGTACCCACAAAGTCATCAACGTACCCACAAAGTCTGAGGGGTGAAATTATAAACGTGAGGCACTAGACCTGGCT A ATCAACGTACCCACAAAGTCGTCGATGCAGCGCGAAAGGG
W1A03F_Sox2_R07_chr3:34631078-34636078_p036_NDB_376rc-Stv_82_W1A08R	CCCGCAATGGCTGACAACCG A ATCAACGTACCCACAAAGTCACAGATAAAGCATATGGCTGTTTGTATAATCTCAGTTCCT A ATCAACGTACCCACAAAGTCATCAACGTACCCACAAAGTCGTCGATGCAGCGCGAAAGGG
W1A03F_Sox2_R07_chr3:34631078-34636078_p037_NDB_376rc-Stv_82_W1A08R	CCCGCAATGGCTGACAACCG A ATCAACGTACCCACAAAGTCTATGAAAAGTATCCCTGAAGGAGTCCACAGTGCAGTCTCC A ATCAACGTACCCACAAAGTCATCAACGTACCCACAAAGTCGTCGATGCAGCGCGAAAGGG
W1A03F_Sox2_R07_chr3:34631078-34636078_p038_NDB_376rc-Stv_82_W1A08R	CCCGCAATGGCTGACAACCG A ATCAACGTACCCACAAAGTCGGCTTTGGCTGAACCCTCCACTTAGTTAGAAAGCTCACCT A ATCAACGTACCCACAAAGTCATCAACGTACCCACAAAGTCGTCGATGCAGCGCGAAAGGG
W1A03F_Sox2_R07_chr3:34631078-34636078_p039_NDB_376rc-Stv_82_W1A08R	CCCGCAATGGCTGACAACCG A ATCAACGTACCCACAAAGTCATCAACGTACCCACAAAGTCTTGATACCAGGAAACTCAGAGTGTGCCTCGCTGAGCAAAT A ATCAACGTACCCACAAAGTCGTCGATGCAGCGCGAAAGGG
W1A03F_Sox2_R07_chr3:34631078-34636078_p040_NDB_376rc-Stv_82_W1A08R	CCCGCAATGGCTGACAACCG A ATCAACGTACCCACAAAGTCCTTACAGCCCACAGCCCACTCCTGGTTCCAAGTCAGATTT A ATCAACGTACCCACAAAGTCATCAACGTACCCACAAAGTCGTCGATGCAGCGCGAAAGGG
W1A03F_Sox2_R07_chr3:34631078-34636078_p041_NDB_376rc-Stv_82_W1A08R	CCCGCAATGGCTGACAACCG A ATCAACGTACCCACAAAGTCACCTCTCTGAGGTAACCAACAAGACTTTTCATCCCAGGTC A ATCAACGTACCCACAAAGTCATCAACGTACCCACAAAGTCGTCGATGCAGCGCGAAAGGG
W1A03F_Sox2_R07_chr3:34631078-34636078_p042_NDB_376rc-Stv_82_W1A08R	CCCGCAATGGCTGACAACCG A ATCAACGTACCCACAAAGTCGTCCCTCCCTGGTGACTGTTACCCAGTCCTCCCTGGAGAA A ATCAACGTACCCACAAAGTCATCAACGTACCCACAAAGTCGTCGATGCAGCGCGAAAGGG
W1A03F_Sox2_R07_chr3:34631078-34636078_p043_NDB_376rc-Stv_82_W1A08R	CCCGCAATGGCTGACAACCG A ATCAACGTACCCACAAAGTCATCAACGTACCCACAAAGTCAACCAGTCTGGCCACACTGTGTGCTCAGAAGAAGTATTCT A ATCAACGTACCCACAAAGTCGTCGATGCAGCGCGAAAGGG
W1A03F_Sox2_R07_chr3:34631078-34636078_p044_NDB_376rc-Stv_82_W1A08R	CCCGCAATGGCTGACAACCG A ATCAACGTACCCACAAAGTCCATTTCAAAGTCTGAGCCTGTAGTCAGATACGCACACGCG A ATCAACGTACCCACAAAGTCATCAACGTACCCACAAAGTCGTCGATGCAGCGCGAAAGGG
W1A03F_Sox2_R07_chr3:34631078-34636078_p045_NDB_376rc-Stv_82_W1A08R	CCCGCAATGGCTGACAACCG A ATCAACGTACCCACAAAGTCATCAACGTACCCACAAAGTCATGAGTGAGCAGTAGCAGGAGGCCATGTCATTTGGGTTTA A ATCAACGTACCCACAAAGTCGTCGATGCAGCGCGAAAGGG
W1A03F_Sox2_R07_chr3:34631078-34636078_p046_NDB_376rc-Stv_82_W1A08R	CCCGCAATGGCTGACAACCG A ATCAACGTACCCACAAAGTCCAAGAGAACATGGACCGGTAGTGCCGGGCATGTTAACAAA A ATCAACGTACCCACAAAGTCATCAACGTACCCACAAAGTCGTCGATGCAGCGCGAAAGGG
W1A03F_Sox2_R07_chr3:34631078-34636078_p047_NDB_376rc-Stv_82_W1A08R	CCCGCAATGGCTGACAACCG A ATCAACGTACCCACAAAGTCATCAACGTACCCACAAAGTCCTGACCTCCCAAAGTGGCTAGTCCCTTCCCGTCTTGGCTT A ATCAACGTACCCACAAAGTCGTCGATGCAGCGCGAAAGGG
W1A03F_Sox2_R07_chr3:34631078-34636078_p048_NDB_376rc-Stv_82_W1A08R	CCCGCAATGGCTGACAACCG A ATCAACGTACCCACAAAGTCATCAACGTACCCACAAAGTCCTGGGGGTAAGTCCAGCACAGTAGCCAGCAGGTCACCTTC A ATCAACGTACCCACAAAGTCGTCGATGCAGCGCGAAAGGG
W1A03F_Sox2_R07_chr3:34631078-34636078_p049_NDB_376rc-Stv_82_W1A08R	CCCGCAATGGCTGACAACCG A ATCAACGTACCCACAAAGTCCCATGTCCTTCCTGCGCAGGAGATACAGAGATTCCTGGAA A ATCAACGTACCCACAAAGTCATCAACGTACCCACAAAGTCGTCGATGCAGCGCGAAAGGG
W1A03F_Sox2_R07_chr3:34631078-34636078_p050_NDB_376rc-Stv_82_W1A08R	CCCGCAATGGCTGACAACCG A ATCAACGTACCCACAAAGTCAGGGAAGCTGATGGCTTCACAGGCCAGCTGTCTATAAGCT A ATCAACGTACCCACAAAGTCATCAACGTACCCACAAAGTCGTCGATGCAGCGCGAAAGGG
W1A03F_Sox2_R07_chr3:34631078-34636078_p051_NDB_376rc-Stv_82_W1A08R	CCCGCAATGGCTGACAACCG A ATCAACGTACCCACAAAGTCCATCTGTGCTGCCTCCTAGATCACAAGGTTCTCCACCTTT A ATCAACGTACCCACAAAGTCATCAACGTACCCACAAAGTCGTCGATGCAGCGCGAAAGGG
W1A03F_Sox2_R07_chr3:34631078-34636078_p052_NDB_376rc-Stv_82_W1A08R	CCCGCAATGGCTGACAACCG A ATCAACGTACCCACAAAGTCACTCCCATTCTGAAGAAACCTCACCCATTCTCCCAATGGA A ATCAACGTACCCACAAAGTCATCAACGTACCCACAAAGTCGTCGATGCAGCGCGAAAGGG
W1A03F_Sox2_R07_chr3:34631078-34636078_p053_NDB_376rc-Stv_82_W1A08R	CCCGCAATGGCTGACAACCG A ATCAACGTACCCACAAAGTCATCAACGTACCCACAAAGTCCAGAGAGCCCATCTAAACACCCGGAGAGCAGCTACTGCTT A ATCAACGTACCCACAAAGTCGTCGATGCAGCGCGAAAGGG
W1A03F_Sox2_R07_chr3:34631078-34636078_p054_NDB_376rc-Stv_82_W1A08R	CCCGCAATGGCTGACAACCG A ATCAACGTACCCACAAAGTCCAAGCCTCTAGCAACCTTTTCGTGGCTCTTTGCTCCAAGC A ATCAACGTACCCACAAAGTCATCAACGTACCCACAAAGTCGTCGATGCAGCGCGAAAGGG
W1A03F_Sox2_R07_chr3:34631078-34636078_p055_NDB_376rc-Stv_82_W1A08R	CCCGCAATGGCTGACAACCG A ATCAACGTACCCACAAAGTCGTGGGGACAGTGGTTGGGGCGGAAGACTAGTCAGCTTTGT A ATCAACGTACCCACAAAGTCATCAACGTACCCACAAAGTCGTCGATGCAGCGCGAAAGGG
W1A03F_Sox2_R07_chr3:34631078-34636078_p056_NDB_376rc-Stv_82_W1A08R	CCCGCAATGGCTGACAACCG A ATCAACGTACCCACAAAGTCATCAACGTACCCACAAAGTCTGGCTTTGAGCCATCACTTGCTGGAACATTTTCTCCCTTC A ATCAACGTACCCACAAAGTCGTCGATGCAGCGCGAAAGGG
W1A03F_Sox2_R07_chr3:34631078-34636078_p057_NDB_376rc-Stv_82_W1A08R	CCCGCAATGGCTGACAACCG A ATCAACGTACCCACAAAGTCAGCTCAGTGTTGGACTTTTTTCTTATTGCGTGCAAAGCCC A ATCAACGTACCCACAAAGTCATCAACGTACCCACAAAGTCGTCGATGCAGCGCGAAAGGG
W1A03F_Sox2_R07_chr3:34631078-34636078_p058_NDB_376rc-Stv_82_W1A08R	CCCGCAATGGCTGACAACCG A ATCAACGTACCCACAAAGTCACCCTTTTTAGATTTTTGGTGACTTACATTCTTCTCTCTC A ATCAACGTACCCACAAAGTCATCAACGTACCCACAAAGTCGTCGATGCAGCGCGAAAGGG
W1A03F_Sox2_R07_chr3:34631078-34636078_p059_NDB_376rc-Stv_82_W1A08R	CCCGCAATGGCTGACAACCG A ATCAACGTACCCACAAAGTCATCAACGTACCCACAAAGTCCCACACCTTCTTGATTGCTTCCAGGAGACAAGGGACAACT A ATCAACGTACCCACAAAGTCGTCGATGCAGCGCGAAAGGG
W1A03F_Sox2_R07_chr3:34631078-34636078_p060_NDB_376rc-Stv_82_W1A08R	CCCGCAATGGCTGACAACCG A ATCAACGTACCCACAAAGTCATCAACGTACCCACAAAGTCTTCTTAGGGCTGGGATGGTACAGATCTAATCTCAGCTTCC A ATCAACGTACCCACAAAGTCGTCGATGCAGCGCGAAAGGG
W1A03F_Sox2_R08_chr3:34636078-34641078_p001_NDB_713rc-Stv_1_W1A08R	CCCGCAATGGCTGACAACCG A TTCGGAAAGTGACAACCACCTTCGGAAAGTGACAACCACCAGTCCATGTAAAAAATGGGGAAACTTTGACCACATCCTTG A TTCGGAAAGTGACAACCACCGTCGATGCAGCGCGAAAGGG
W1A03F_Sox2_R08_chr3:34636078-34641078_p002_NDB_713rc-Stv_1_W1A08R	CCCGCAATGGCTGACAACCG A TTCGGAAAGTGACAACCACCTTCGGAAAGTGACAACCACCTCAGTTGCTATGACAACGTGGGCATTCAAGTCACACTTGC A TTCGGAAAGTGACAACCACCGTCGATGCAGCGCGAAAGGG
W1A03F_Sox2_R08_chr3:34636078-34641078_p003_NDB_713rc-Stv_1_W1A08R	CCCGCAATGGCTGACAACCG A TTCGGAAAGTGACAACCACCTGGAAGTGTTCCTACTGATTGTATGGTGCCACACACACTC A TTCGGAAAGTGACAACCACCTTCGGAAAGTGACAACCACCGTCGATGCAGCGCGAAAGGG
W1A03F_Sox2_R08_chr3:34636078-34641078_p004_NDB_713rc-Stv_1_W1A08R	CCCGCAATGGCTGACAACCG A TTCGGAAAGTGACAACCACCCCCACACATTCCATAGGCAATCATAAAGATCCCTCCCTCC A TTCGGAAAGTGACAACCACCTTCGGAAAGTGACAACCACCGTCGATGCAGCGCGAAAGGG
W1A03F_Sox2_R08_chr3:34636078-34641078_p005_NDB_713rc-Stv_1_W1A08R	CCCGCAATGGCTGACAACCG A TTCGGAAAGTGACAACCACCCTTGTTGGCAGCAATGGGGATTAAGCCTATGACCTCATGC A TTCGGAAAGTGACAACCACCTTCGGAAAGTGACAACCACCGTCGATGCAGCGCGAAAGGG
W1A03F_Sox2_R08_chr3:34636078-34641078_p006_NDB_713rc-Stv_1_W1A08R	CCCGCAATGGCTGACAACCG A TTCGGAAAGTGACAACCACCAGCTTTACAGCACCAAATGGGGCTCACTTTTTTCAACCAG A TTCGGAAAGTGACAACCACCTTCGGAAAGTGACAACCACCGTCGATGCAGCGCGAAAGGG
W1A03F_Sox2_R08_chr3:34636078-34641078_p007_NDB_713rc-Stv_1_W1A08R	CCCGCAATGGCTGACAACCG A TTCGGAAAGTGACAACCACCCTGGGAAACCTTTTACTTTGTACCAAAAATACAGAGAGAG A TTCGGAAAGTGACAACCACCTTCGGAAAGTGACAACCACCGTCGATGCAGCGCGAAAGGG
W1A03F_Sox2_R08_chr3:34636078-34641078_p008_NDB_713rc-Stv_1_W1A08R	CCCGCAATGGCTGACAACCG A TTCGGAAAGTGACAACCACCTTCGGAAAGTGACAACCACCTCAGACTTCTATTAGGTTGCTTATCTCAACAATTTATACG A TTCGGAAAGTGACAACCACCGTCGATGCAGCGCGAAAGGG
W1A03F_Sox2_R08_chr3:34636078-34641078_p009_NDB_713rc-Stv_1_W1A08R	CCCGCAATGGCTGACAACCG A TTCGGAAAGTGACAACCACCTAAGCCCTAAAATGATTTTGCTGCCAAGGTTTTGTTACAC A TTCGGAAAGTGACAACCACCTTCGGAAAGTGACAACCACCGTCGATGCAGCGCGAAAGGG
W1A03F_Sox2_R08_chr3:34636078-34641078_p010_NDB_713rc-Stv_1_W1A08R	CCCGCAATGGCTGACAACCG A TTCGGAAAGTGACAACCACCCACTGACGGCATAAGTCAGGAGAGTATAGTCTGTGGCTCT A TTCGGAAAGTGACAACCACCTTCGGAAAGTGACAACCACCGTCGATGCAGCGCGAAAGGG
W1A03F_Sox2_R08_chr3:34636078-34641078_p011_NDB_713rc-Stv_1_W1A08R	CCCGCAATGGCTGACAACCG A TTCGGAAAGTGACAACCACCCTAAAGAGCAGCCTGTTCTCCATGTAGCCAGAAAGGTCCG A TTCGGAAAGTGACAACCACCTTCGGAAAGTGACAACCACCGTCGATGCAGCGCGAAAGGG
W1A03F_Sox2_R08_chr3:34636078-34641078_p012_NDB_713rc-Stv_1_W1A08R	CCCGCAATGGCTGACAACCG A TTCGGAAAGTGACAACCACCCAAACTCACCACTTCCCTGCAGTGTCTCCTGTCCCATTGT A TTCGGAAAGTGACAACCACCTTCGGAAAGTGACAACCACCGTCGATGCAGCGCGAAAGGG
W1A03F_Sox2_R08_chr3:34636078-34641078_p013_NDB_713rc-Stv_1_W1A08R	CCCGCAATGGCTGACAACCG A TTCGGAAAGTGACAACCACCGCGCTGCTCAAGGTTCATTCGGACCCTCTTTGAGTTTTCA A TTCGGAAAGTGACAACCACCTTCGGAAAGTGACAACCACCGTCGATGCAGCGCGAAAGGG
W1A03F_Sox2_R08_chr3:34636078-34641078_p014_NDB_713rc-Stv_1_W1A08R	CCCGCAATGGCTGACAACCG A TTCGGAAAGTGACAACCACCTTCGGAAAGTGACAACCACCAAGTGAGAGGAAGCAACTGAAAGAAAGGGAGCAGATGGCT A TTCGGAAAGTGACAACCACCGTCGATGCAGCGCGAAAGGG
W1A03F_Sox2_R08_chr3:34636078-34641078_p015_NDB_713rc-Stv_1_W1A08R	CCCGCAATGGCTGACAACCG A TTCGGAAAGTGACAACCACCTTCGGAAAGTGACAACCACCCCTGAGAGTGGGGCACTGCGGCTGGAGGTGGGCCATCAGT A TTCGGAAAGTGACAACCACCGTCGATGCAGCGCGAAAGGG
W1A03F_Sox2_R08_chr3:34636078-34641078_p016_NDB_713rc-Stv_1_W1A08R	CCCGCAATGGCTGACAACCG A TTCGGAAAGTGACAACCACCCCGATCCCAGGACCCTTCAAAGTCACAAGTAGCTAGGAAT A TTCGGAAAGTGACAACCACCTTCGGAAAGTGACAACCACCGTCGATGCAGCGCGAAAGGG
W1A03F_Sox2_R08_chr3:34636078-34641078_p017_NDB_713rc-Stv_1_W1A08R	CCCGCAATGGCTGACAACCG A TTCGGAAAGTGACAACCACCTTCACTGGGTGTTAGAGACCTTTAACTGCTTCCTCTCAGC A TTCGGAAAGTGACAACCACCTTCGGAAAGTGACAACCACCGTCGATGCAGCGCGAAAGGG
W1A03F_Sox2_R08_chr3:34636078-34641078_p018_NDB_713rc-Stv_1_W1A08R	CCCGCAATGGCTGACAACCG A TTCGGAAAGTGACAACCACCAGGCTCCCAGCCTAGGATTTTTAGATTAGCAGAGAGGAAG A TTCGGAAAGTGACAACCACCTTCGGAAAGTGACAACCACCGTCGATGCAGCGCGAAAGGG
W1A03F_Sox2_R08_chr3:34636078-34641078_p019_NDB_713rc-Stv_1_W1A08R	CCCGCAATGGCTGACAACCG A TTCGGAAAGTGACAACCACCTTCGGAAAGTGACAACCACCGCACATGGAAGAGGCACATCTCAAGATGGAAGAAGCCCTT A TTCGGAAAGTGACAACCACCGTCGATGCAGCGCGAAAGGG
W1A03F_Sox2_R08_chr3:34636078-34641078_p020_NDB_713rc-Stv_1_W1A08R	CCCGCAATGGCTGACAACCG A TTCGGAAAGTGACAACCACCTTCGGAAAGTGACAACCACCGTTGAGATACGTGTGGCTGATTCATCTGGTAGCATGGTCC A TTCGGAAAGTGACAACCACCGTCGATGCAGCGCGAAAGGG
W1A03F_Sox2_R08_chr3:34636078-34641078_p021_NDB_713rc-Stv_1_W1A08R	CCCGCAATGGCTGACAACCG A TTCGGAAAGTGACAACCACCTCCTTAAGTTACTGGAACTGGGATTGCCTGTCTCTTCTCC A TTCGGAAAGTGACAACCACCTTCGGAAAGTGACAACCACCGTCGATGCAGCGCGAAAGGG
W1A03F_Sox2_R08_chr3:34636078-34641078_p022_NDB_713rc-Stv_1_W1A08R	CCCGCAATGGCTGACAACCG A TTCGGAAAGTGACAACCACCCTGCGTTGCCTTCAAGACTGTAGTGAGCCTGAAGATTTGG A TTCGGAAAGTGACAACCACCTTCGGAAAGTGACAACCACCGTCGATGCAGCGCGAAAGGG
W1A03F_Sox2_R08_chr3:34636078-34641078_p023_NDB_713rc-Stv_1_W1A08R	CCCGCAATGGCTGACAACCG A TTCGGAAAGTGACAACCACCTTCGGAAAGTGACAACCACCTCATAAGGTTACTGCACTACTGATACAATTGCATGCAGAT A TTCGGAAAGTGACAACCACCGTCGATGCAGCGCGAAAGGG
W1A03F_Sox2_R08_chr3:34636078-34641078_p024_NDB_713rc-Stv_1_W1A08R	CCCGCAATGGCTGACAACCG A TTCGGAAAGTGACAACCACCTCCAGAGACAGATGTTTGGGCTGATTAAGAATTGAGGAGG A TTCGGAAAGTGACAACCACCTTCGGAAAGTGACAACCACCGTCGATGCAGCGCGAAAGGG
W1A03F_Sox2_R08_chr3:34636078-34641078_p025_NDB_713rc-Stv_1_W1A08R	CCCGCAATGGCTGACAACCG A TTCGGAAAGTGACAACCACCCTGCACCAAGGAATAATGTATTGGACAAATATTTTAATAA A TTCGGAAAGTGACAACCACCTTCGGAAAGTGACAACCACCGTCGATGCAGCGCGAAAGGG
W1A03F_Sox2_R08_chr3:34636078-34641078_p026_NDB_713rc-Stv_1_W1A08R	CCCGCAATGGCTGACAACCG A TTCGGAAAGTGACAACCACCTTCGGAAAGTGACAACCACCTGAAGAGATCAGCCCGACCTTCCAAGGTCTTCTGCTTAAA A TTCGGAAAGTGACAACCACCGTCGATGCAGCGCGAAAGGG
W1A03F_Sox2_R08_chr3:34636078-34641078_p027_NDB_713rc-Stv_1_W1A08R	CCCGCAATGGCTGACAACCG A TTCGGAAAGTGACAACCACCTTCGGAAAGTGACAACCACCACCTCACGGAATCTTTTGTTGGCCCCATACAAGAGAGAAC A TTCGGAAAGTGACAACCACCGTCGATGCAGCGCGAAAGGG
W1A03F_Sox2_R08_chr3:34636078-34641078_p028_NDB_713rc-Stv_1_W1A08R	CCCGCAATGGCTGACAACCG A TTCGGAAAGTGACAACCACCTCAGGGGAACGCTTTGGATTTTATTGTGAGTAGCCTGCAC A TTCGGAAAGTGACAACCACCTTCGGAAAGTGACAACCACCGTCGATGCAGCGCGAAAGGG
W1A03F_Sox2_R08_chr3:34636078-34641078_p029_NDB_713rc-Stv_1_W1A08R	CCCGCAATGGCTGACAACCG A TTCGGAAAGTGACAACCACCTTCGGAAAGTGACAACCACCAGAACCGTGTTATTGTATTTAAAAGAACCATCTGTAGCAG A TTCGGAAAGTGACAACCACCGTCGATGCAGCGCGAAAGGG
W1A03F_Sox2_R08_chr3:34636078-34641078_p030_NDB_713rc-Stv_1_W1A08R	CCCGCAATGGCTGACAACCG A TTCGGAAAGTGACAACCACCACAATGGCATCAAATTATCTTTGAATACCCACTGAAAAAC A TTCGGAAAGTGACAACCACCTTCGGAAAGTGACAACCACCGTCGATGCAGCGCGAAAGGG
W1A03F_Sox2_R08_chr3:34636078-34641078_p031_NDB_713rc-Stv_1_W1A08R	CCCGCAATGGCTGACAACCG A TTCGGAAAGTGACAACCACCTTCGGAAAGTGACAACCACCTGTACGGTGGGGGATAGAGCAGTGTTAGGATAACTGACTT A TTCGGAAAGTGACAACCACCGTCGATGCAGCGCGAAAGGG
W1A03F_Sox2_R08_chr3:34636078-34641078_p032_NDB_713rc-Stv_1_W1A08R	CCCGCAATGGCTGACAACCG A TTCGGAAAGTGACAACCACCTTTCTTGTTGCAGGGGATTGCAGAGGCAAAGCTAGACTAG A TTCGGAAAGTGACAACCACCTTCGGAAAGTGACAACCACCGTCGATGCAGCGCGAAAGGG
W1A03F_Sox2_R08_chr3:34636078-34641078_p033_NDB_713rc-Stv_1_W1A08R	CCCGCAATGGCTGACAACCG A TTCGGAAAGTGACAACCACCGGACGCTGATGGGAGAGACTGGTCGAAGAAAAGCCTAAAT A TTCGGAAAGTGACAACCACCTTCGGAAAGTGACAACCACCGTCGATGCAGCGCGAAAGGG
W1A03F_Sox2_R08_chr3:34636078-34641078_p034_NDB_713rc-Stv_1_W1A08R	CCCGCAATGGCTGACAACCG A TTCGGAAAGTGACAACCACCGAGCTCCTTCAACTCGTTCTGTCCGGTGAGGAGTGATCCA A TTCGGAAAGTGACAACCACCTTCGGAAAGTGACAACCACCGTCGATGCAGCGCGAAAGGG
W1A03F_Sox2_R08_chr3:34636078-34641078_p035_NDB_713rc-Stv_1_W1A08R	CCCGCAATGGCTGACAACCG A TTCGGAAAGTGACAACCACCTTCGGAAAGTGACAACCACCCCGGAGCCTTCACGTTCAGTGCTTTTTACCTGCCAATCAA A TTCGGAAAGTGACAACCACCGTCGATGCAGCGCGAAAGGG
W1A03F_Sox2_R08_chr3:34636078-34641078_p036_NDB_713rc-Stv_1_W1A08R	CCCGCAATGGCTGACAACCG A TTCGGAAAGTGACAACCACCTTCGGAAAGTGACAACCACCGGCATGGTCGCGTAAGTAGCTTGCAACCCAACTTTGACAT A TTCGGAAAGTGACAACCACCGTCGATGCAGCGCGAAAGGG
W1A03F_Sox2_R08_chr3:34636078-34641078_p037_NDB_713rc-Stv_1_W1A08R	CCCGCAATGGCTGACAACCG A TTCGGAAAGTGACAACCACCGGATACCCACCCTGTGTAGCAGTTATTTAACACAGGCCGA A TTCGGAAAGTGACAACCACCTTCGGAAAGTGACAACCACCGTCGATGCAGCGCGAAAGGG
W1A03F_Sox2_R08_chr3:34636078-34641078_p038_NDB_713rc-Stv_1_W1A08R	CCCGCAATGGCTGACAACCG A TTCGGAAAGTGACAACCACCTTCGGAAAGTGACAACCACCTTTAAGTCAGAAGGTGTTAAGTTTGGGAATTAAATGCTAA A TTCGGAAAGTGACAACCACCGTCGATGCAGCGCGAAAGGG
W1A03F_Sox2_R08_chr3:34636078-34641078_p039_NDB_713rc-Stv_1_W1A08R	CCCGCAATGGCTGACAACCG A TTCGGAAAGTGACAACCACCTTCGGAAAGTGACAACCACCTAAGATCTCTTTAACAAATGCAGAATTGAAGTGACATTTT A TTCGGAAAGTGACAACCACCGTCGATGCAGCGCGAAAGGG
W1A03F_Sox2_R08_chr3:34636078-34641078_p040_NDB_713rc-Stv_1_W1A08R	CCCGCAATGGCTGACAACCG A TTCGGAAAGTGACAACCACCTGGGGCAGATAGTTTTGAGGTCTGAACGTAATCAAGGTGC A TTCGGAAAGTGACAACCACCTTCGGAAAGTGACAACCACCGTCGATGCAGCGCGAAAGGG
W1A03F_Sox2_R08_chr3:34636078-34641078_p041_NDB_713rc-Stv_1_W1A08R	CCCGCAATGGCTGACAACCG A TTCGGAAAGTGACAACCACCTTCGGAAAGTGACAACCACCACTAAACGTCTGTGAGTCCCTATAGGTAAATCCAATAATG A TTCGGAAAGTGACAACCACCGTCGATGCAGCGCGAAAGGG
W1A03F_Sox2_R08_chr3:34636078-34641078_p042_NDB_713rc-Stv_1_W1A08R	CCCGCAATGGCTGACAACCG A TTCGGAAAGTGACAACCACCCGGGTTTCCATCTTAAAACTGTTAAATTCTAGTATTGCTC A TTCGGAAAGTGACAACCACCTTCGGAAAGTGACAACCACCGTCGATGCAGCGCGAAAGGG
W1A03F_Sox2_R08_chr3:34636078-34641078_p043_NDB_713rc-Stv_1_W1A08R	CCCGCAATGGCTGACAACCG A TTCGGAAAGTGACAACCACCCCTACTAAGATCCTTGTGCAGACCGCAGTGACTTAGATGC A TTCGGAAAGTGACAACCACCTTCGGAAAGTGACAACCACCGTCGATGCAGCGCGAAAGGG
W1A03F_Sox2_R08_chr3:34636078-34641078_p044_NDB_713rc-Stv_1_W1A08R	CCCGCAATGGCTGACAACCG A TTCGGAAAGTGACAACCACCTTCGGAAAGTGACAACCACCGTGGGGGTGTGCTGTAATTGGGGTGAAAGAGAGCTTGAAT A TTCGGAAAGTGACAACCACCGTCGATGCAGCGCGAAAGGG
W1A03F_Sox2_R08_chr3:34636078-34641078_p045_NDB_713rc-Stv_1_W1A08R	CCCGCAATGGCTGACAACCG A TTCGGAAAGTGACAACCACCACAGGGGACATGACTAACCCTCATTCTTTATGCAACTGGA A TTCGGAAAGTGACAACCACCTTCGGAAAGTGACAACCACCGTCGATGCAGCGCGAAAGGG
W1A03F_Sox2_R08_chr3:34636078-34641078_p046_NDB_713rc-Stv_1_W1A08R	CCCGCAATGGCTGACAACCG A TTCGGAAAGTGACAACCACCTTCGGAAAGTGACAACCACCAGGGAGATAGAAACGCAAGGGGGCAGGATCATCAAGAAAT A TTCGGAAAGTGACAACCACCGTCGATGCAGCGCGAAAGGG
W1A03F_Sox2_R08_chr3:34636078-34641078_p047_NDB_713rc-Stv_1_W1A08R	CCCGCAATGGCTGACAACCG A TTCGGAAAGTGACAACCACCTTCGGAAAGTGACAACCACCATTACCTGAGAGGGAATACAGAGGCTGACGAGGCTGGGAT A TTCGGAAAGTGACAACCACCGTCGATGCAGCGCGAAAGGG
W1A03F_Sox2_R08_chr3:34636078-34641078_p048_NDB_713rc-Stv_1_W1A08R	CCCGCAATGGCTGACAACCG A TTCGGAAAGTGACAACCACCTTCGGAAAGTGACAACCACCCGCTGGGCTACTCTCTGGCGCCCTCTAATGACAAATCGGA A TTCGGAAAGTGACAACCACCGTCGATGCAGCGCGAAAGGG
W1A03F_Sox2_R08_chr3:34636078-34641078_p049_NDB_713rc-Stv_1_W1A08R	CCCGCAATGGCTGACAACCG A TTCGGAAAGTGACAACCACCTTCGGAAAGTGACAACCACCCGACATTACCTTCGCCATCCCACGCTCAGCAAAGGTTTTT A TTCGGAAAGTGACAACCACCGTCGATGCAGCGCGAAAGGG
W1A03F_Sox2_R08_chr3:34636078-34641078_p050_NDB_713rc-Stv_1_W1A08R	CCCGCAATGGCTGACAACCG A TTCGGAAAGTGACAACCACCTTCGGAAAGTGACAACCACCTGCTGAAGCTGTGGTTTTTGTTGCGCTTGTTTGGTTGGTT A TTCGGAAAGTGACAACCACCGTCGATGCAGCGCGAAAGGG
W1A03F_Sox2_R08_chr3:34636078-34641078_p051_NDB_713rc-Stv_1_W1A08R	CCCGCAATGGCTGACAACCG A TTCGGAAAGTGACAACCACCTTCGGAAAGTGACAACCACCCTTAGTACAGGTGATTTTTGGCGCGCGTATTGCCTCCAAG A TTCGGAAAGTGACAACCACCGTCGATGCAGCGCGAAAGGG
W1A03F_Sox2_R08_chr3:34636078-34641078_p052_NDB_713rc-Stv_1_W1A08R	CCCGCAATGGCTGACAACCG A TTCGGAAAGTGACAACCACCTTCGGAAAGTGACAACCACCGTTTGATTCGTGGAGCGAGGCCCTGTGGGGATGAGCAGTG A TTCGGAAAGTGACAACCACCGTCGATGCAGCGCGAAAGGG
W1A03F_Sox2_R08_chr3:34636078-34641078_p053_NDB_713rc-Stv_1_W1A08R	CCCGCAATGGCTGACAACCG A TTCGGAAAGTGACAACCACCGAGAAGTGTGGTTGGGAAGGCCAGTCTGAGGATCCTGACA A TTCGGAAAGTGACAACCACCTTCGGAAAGTGACAACCACCGTCGATGCAGCGCGAAAGGG
W1A03F_Sox2_R08_chr3:34636078-34641078_p054_NDB_713rc-Stv_1_W1A08R	CCCGCAATGGCTGACAACCG A TTCGGAAAGTGACAACCACCTTCGGAAAGTGACAACCACCCATCATCGCAATTCAAGGAGGCTCCTGAGGACCTCTGTCA A TTCGGAAAGTGACAACCACCGTCGATGCAGCGCGAAAGGG
W1A03F_Sox2_R08_chr3:34636078-34641078_p055_NDB_713rc-Stv_1_W1A08R	CCCGCAATGGCTGACAACCG A TTCGGAAAGTGACAACCACCTTCGGAAAGTGACAACCACCCCTAGGCGTGCAGTGGCCAGGGGCCTCCCTTTCCTTCTTT A TTCGGAAAGTGACAACCACCGTCGATGCAGCGCGAAAGGG
W1A03F_Sox2_R08_chr3:34636078-34641078_p056_NDB_713rc-Stv_1_W1A08R	CCCGCAATGGCTGACAACCG A TTCGGAAAGTGACAACCACCCTATGATTGACAAGAGAAAAGGTGTTGAGGGCAGGTCGCG A TTCGGAAAGTGACAACCACCTTCGGAAAGTGACAACCACCGTCGATGCAGCGCGAAAGGG
W1A03F_Sox2_R08_chr3:34636078-34641078_p057_NDB_713rc-Stv_1_W1A08R	CCCGCAATGGCTGACAACCG A TTCGGAAAGTGACAACCACCTTCGGAAAGTGACAACCACCCGGTCTTATTTACAGCCCACTGCTTGCTGTAGAGCCTTTG A TTCGGAAAGTGACAACCACCGTCGATGCAGCGCGAAAGGG
W1A03F_Sox2_R08_chr3:34636078-34641078_p058_NDB_713rc-Stv_1_W1A08R	CCCGCAATGGCTGACAACCG A TTCGGAAAGTGACAACCACCTTCGGAAAGTGACAACCACCTGCTGATCAAAGCACCACGGAGTTAAAGGACGGTAATGAC A TTCGGAAAGTGACAACCACCGTCGATGCAGCGCGAAAGGG
W1A03F_Sox2_R08_chr3:34636078-34641078_p059_NDB_713rc-Stv_1_W1A08R	CCCGCAATGGCTGACAACCG A TTCGGAAAGTGACAACCACCTTCGGAAAGTGACAACCACCAGGCAACCCCCGCCGCTGTAATTAAAGACACGCTATTTAA A TTCGGAAAGTGACAACCACCGTCGATGCAGCGCGAAAGGG
W1A03F_Sox2_R08_chr3:34636078-34641078_p060_NDB_713rc-Stv_1_W1A08R	CCCGCAATGGCTGACAACCG A TTCGGAAAGTGACAACCACCACTTCTTGTACTAACGATGGTTATGTGGCCCAACACCCAG A TTCGGAAAGTGACAACCACCTTCGGAAAGTGACAACCACCGTCGATGCAGCGCGAAAGGG
W1A03F_Sox2_R08_chr3:34636078-34641078_p061_NDB_713rc-Stv_1_W1A08R	CCCGCAATGGCTGACAACCG A TTCGGAAAGTGACAACCACCTATTAGAATTCCTTTTTGTCATTTATACCTGTCTTTGAGG A TTCGGAAAGTGACAACCACCTTCGGAAAGTGACAACCACCGTCGATGCAGCGCGAAAGGG
W1A03F_Sox2_R08_chr3:34636078-34641078_p062_NDB_713rc-Stv_1_W1A08R	CCCGCAATGGCTGACAACCG A TTCGGAAAGTGACAACCACCTTCGGAAAGTGACAACCACCCGCCAACAGAGTAAAATGTGTCCATCACATAACTGCCGCG A TTCGGAAAGTGACAACCACCGTCGATGCAGCGCGAAAGGG
W1A03F_Sox2_R08_chr3:34636078-34641078_p063_NDB_713rc-Stv_1_W1A08R	CCCGCAATGGCTGACAACCG A TTCGGAAAGTGACAACCACCTTCGGAAAGTGACAACCACCAGTATGGAAGGAAACAGACCAGTAACTGTTTAGTGAGGGA A TTCGGAAAGTGACAACCACCGTCGATGCAGCGCGAAAGGG
W1A03F_Sox2_R08_chr3:34636078-34641078_p064_NDB_713rc-Stv_1_W1A08R	CCCGCAATGGCTGACAACCG A TTCGGAAAGTGACAACCACCTTCGGAAAGTGACAACCACCTTCCACTTCGAATTAACAGAAGGGCCTTCAACACAGCTAA A TTCGGAAAGTGACAACCACCGTCGATGCAGCGCGAAAGGG
W1A03F_Sox2_R08_chr3:34636078-34641078_p065_NDB_713rc-Stv_1_W1A08R	CCCGCAATGGCTGACAACCG A TTCGGAAAGTGACAACCACCGGGTCAACAGGCCAGCCAGAAGAATAAGCGTCAGCTTTTA A TTCGGAAAGTGACAACCACCTTCGGAAAGTGACAACCACCGTCGATGCAGCGCGAAAGGG
W1A03F_Sox2_R08_chr3:34636078-34641078_p066_NDB_713rc-Stv_1_W1A08R	CCCGCAATGGCTGACAACCG A TTCGGAAAGTGACAACCACCTTCGGAAAGTGACAACCACCAGTACTTCTAAAGGAACGTATGAACGTATGAAAAATATAT A TTCGGAAAGTGACAACCACCGTCGATGCAGCGCGAAAGGG
W1A03F_Sox2_R08_chr3:34636078-34641078_p067_NDB_713rc-Stv_1_W1A08R	CCCGCAATGGCTGACAACCG A TTCGGAAAGTGACAACCACCTCCACACACAGTGTAGCTGCGTATTGGCTCAGAAACCTTA A TTCGGAAAGTGACAACCACCTTCGGAAAGTGACAACCACCGTCGATGCAGCGCGAAAGGG
W1A03F_Sox2_R08_chr3:34636078-34641078_p068_NDB_713rc-Stv_1_W1A08R	CCCGCAATGGCTGACAACCG A TTCGGAAAGTGACAACCACCTTCGGAAAGTGACAACCACCACAACCCATAGGAGTTTCTTTACAAGAACATCAAAGCTCT A TTCGGAAAGTGACAACCACCGTCGATGCAGCGCGAAAGGG
W1A03F_Sox2_R08_chr3:34636078-34641078_p069_NDB_713rc-Stv_1_W1A08R	CCCGCAATGGCTGACAACCG A TTCGGAAAGTGACAACCACCTTCGGAAAGTGACAACCACCTCATAGTTGGTTAAAACTGATACCCTCTCTTCATACACAC A TTCGGAAAGTGACAACCACCGTCGATGCAGCGCGAAAGGG
W1A03F_Sox2_R08_chr3:34636078-34641078_p070_NDB_713rc-Stv_1_W1A08R	CCCGCAATGGCTGACAACCG A TTCGGAAAGTGACAACCACCTTCGGAAAGTGACAACCACCCTTTTTATCCGCAAAGACGAAAGCTCTACGCTCGACCTCG A TTCGGAAAGTGACAACCACCGTCGATGCAGCGCGAAAGGG
W1A03F_Sox2_R08_chr3:34636078-34641078_p071_NDB_713rc-Stv_1_W1A08R	CCCGCAATGGCTGACAACCG A TTCGGAAAGTGACAACCACCTTCGGAAAGTGACAACCACCGAGCAGCTCAGAAGAGAAGCGACTCCGCGGTCTCACGCCA A TTCGGAAAGTGACAACCACCGTCGATGCAGCGCGAAAGGG
W1A03F_Sox2_R08_chr3:34636078-34641078_p072_NDB_713rc-Stv_1_W1A08R	CCCGCAATGGCTGACAACCG A TTCGGAAAGTGACAACCACCTTCGGAAAGTGACAACCACCCTATTGGACGCAGTGGGAGATACACAGCGCCCTCCCGAAC A TTCGGAAAGTGACAACCACCGTCGATGCAGCGCGAAAGGG
W1A03F_Sox2_R08_chr3:34636078-34641078_p073_NDB_713rc-Stv_1_W1A08R	CCCGCAATGGCTGACAACCG A TTCGGAAAGTGACAACCACCTTCGGAAAGTGACAACCACCCCGCTTCAGCCCTTGCCCTGGGGTTAAAGAAAACTCTTTA A TTCGGAAAGTGACAACCACCGTCGATGCAGCGCGAAAGGG
W1A03F_Sox2_R08_chr3:34636078-34641078_p074_NDB_713rc-Stv_1_W1A08R	CCCGCAATGGCTGACAACCG A TTCGGAAAGTGACAACCACCAGTGGGGGTGCGGAAACAAGTTTTTATGCCCCGAAAAGAT A TTCGGAAAGTGACAACCACCTTCGGAAAGTGACAACCACCGTCGATGCAGCGCGAAAGGG
W1A03F_Sox2_R09_chr3:34641078-34646078_p001_NDB_777rc-Stv_79_W1A08R	CCCGCAATGGCTGACAACCG A TAACGAAAGCAAATTCGCCGTAACGAAAGCAAATTCGCCGCCCGCATCCTGGCTTGGTTTGAGGTCTTCTTTTAAAGGCT A TAACGAAAGCAAATTCGCCGGTCGATGCAGCGCGAAAGGG
W1A03F_Sox2_R09_chr3:34641078-34646078_p002_NDB_777rc-Stv_79_W1A08R	CCCGCAATGGCTGACAACCG A TAACGAAAGCAAATTCGCCGTCCGCTTGTCCGCTTTTCATAAAATAACACTAAAGCGAAG A TAACGAAAGCAAATTCGCCGTAACGAAAGCAAATTCGCCGGTCGATGCAGCGCGAAAGGG
W1A03F_Sox2_R09_chr3:34641078-34646078_p003_NDB_777rc-Stv_79_W1A08R	CCCGCAATGGCTGACAACCG A TAACGAAAGCAAATTCGCCGTAACGAAAGCAAATTCGCCGGCTTAAGCGCCAGCTGCGGTTCAGATACAAGGTTTCCAAA A TAACGAAAGCAAATTCGCCGGTCGATGCAGCGCGAAAGGG
W1A03F_Sox2_R09_chr3:34641078-34646078_p004_NDB_777rc-Stv_79_W1A08R	CCCGCAATGGCTGACAACCG A TAACGAAAGCAAATTCGCCGTAACGAAAGCAAATTCGCCGAGTGCTTGGGTGTCTAGTGGATGAAGTAACTCGTTTATAT A TAACGAAAGCAAATTCGCCGGTCGATGCAGCGCGAAAGGG
W1A03F_Sox2_R09_chr3:34641078-34646078_p005_NDB_777rc-Stv_79_W1A08R	CCCGCAATGGCTGACAACCG A TAACGAAAGCAAATTCGCCGAAAGTCCTGTCTCTCCTTCAAGTATTTACCTCCCCTCCTC A TAACGAAAGCAAATTCGCCGTAACGAAAGCAAATTCGCCGGTCGATGCAGCGCGAAAGGG
W1A03F_Sox2_R09_chr3:34641078-34646078_p006_NDB_777rc-Stv_79_W1A08R	CCCGCAATGGCTGACAACCG A TAACGAAAGCAAATTCGCCGTAACGAAAGCAAATTCGCCGCGCCTCAAACCACTCTTGATCAAACTTTTCCTTCCTGGCA A TAACGAAAGCAAATTCGCCGGTCGATGCAGCGCGAAAGGG
W1A03F_Sox2_R09_chr3:34641078-34646078_p007_NDB_777rc-Stv_79_W1A08R	CCCGCAATGGCTGACAACCG A TAACGAAAGCAAATTCGCCGTCGGTTAAATACAGCTATTGTCTACCAAACAGGTGTCTTT A TAACGAAAGCAAATTCGCCGTAACGAAAGCAAATTCGCCGGTCGATGCAGCGCGAAAGGG
W1A03F_Sox2_R09_chr3:34641078-34646078_p008_NDB_777rc-Stv_79_W1A08R	CCCGCAATGGCTGACAACCG A TAACGAAAGCAAATTCGCCGTAACGAAAGCAAATTCGCCGTGATATCAATGTAGAATTTCAGGGAAGATTGGTCTGTGAT A TAACGAAAGCAAATTCGCCGGTCGATGCAGCGCGAAAGGG
W1A03F_Sox2_R09_chr3:34641078-34646078_p009_NDB_777rc-Stv_79_W1A08R	CCCGCAATGGCTGACAACCG A TAACGAAAGCAAATTCGCCGTAACGAAAGCAAATTCGCCGACATTTTATTGGTTAGGACTCCAAGTTGTCCTGGAAACAG A TAACGAAAGCAAATTCGCCGGTCGATGCAGCGCGAAAGGG
W1A03F_Sox2_R09_chr3:34641078-34646078_p010_NDB_777rc-Stv_79_W1A08R	CCCGCAATGGCTGACAACCG A TAACGAAAGCAAATTCGCCGTGTGTAAGAAAGAGTTGTAACTTCTGTCAGCGAGGGAGGG A TAACGAAAGCAAATTCGCCGTAACGAAAGCAAATTCGCCGGTCGATGCAGCGCGAAAGGG
W1A03F_Sox2_R09_chr3:34641078-34646078_p011_NDB_777rc-Stv_79_W1A08R	CCCGCAATGGCTGACAACCG A TAACGAAAGCAAATTCGCCGCCGCCTTGTGACTGATTCAGAAAGGCCGGCTACAAAAAGA A TAACGAAAGCAAATTCGCCGTAACGAAAGCAAATTCGCCGGTCGATGCAGCGCGAAAGGG
W1A03F_Sox2_R09_chr3:34641078-34646078_p012_NDB_777rc-Stv_79_W1A08R	CCCGCAATGGCTGACAACCG A TAACGAAAGCAAATTCGCCGTAACGAAAGCAAATTCGCCGCACAGCCTCTGACTTCCCAACAAAGCGGGAAATGTTGGTT A TAACGAAAGCAAATTCGCCGGTCGATGCAGCGCGAAAGGG
W1A03F_Sox2_R09_chr3:34641078-34646078_p013_NDB_777rc-Stv_79_W1A08R	CCCGCAATGGCTGACAACCG A TAACGAAAGCAAATTCGCCGTGGCCATTTCCTACTTCGGGGACATGTTTGCCGTTTTAAC A TAACGAAAGCAAATTCGCCGTAACGAAAGCAAATTCGCCGGTCGATGCAGCGCGAAAGGG
W1A03F_Sox2_R09_chr3:34641078-34646078_p014_NDB_777rc-Stv_79_W1A08R	CCCGCAATGGCTGACAACCG A TAACGAAAGCAAATTCGCCGTAACGAAAGCAAATTCGCCGTCAGCAAGGTTAGGGCTTGCCATCAGAAACTAGCTTAACA A TAACGAAAGCAAATTCGCCGGTCGATGCAGCGCGAAAGGG
W1A03F_Sox2_R09_chr3:34641078-34646078_p015_NDB_777rc-Stv_79_W1A08R	CCCGCAATGGCTGACAACCG A TAACGAAAGCAAATTCGCCGAGCATTCTGCACATTTAATGCCATATCCCTGCAAATCTGC A TAACGAAAGCAAATTCGCCGTAACGAAAGCAAATTCGCCGGTCGATGCAGCGCGAAAGGG
W1A03F_Sox2_R09_chr3:34641078-34646078_p016_NDB_777rc-Stv_79_W1A08R	CCCGCAATGGCTGACAACCG A TAACGAAAGCAAATTCGCCGAGGGTGTGTTTATTCCTGCTCCAGATTAGCGGATCCAAGA A TAACGAAAGCAAATTCGCCGTAACGAAAGCAAATTCGCCGGTCGATGCAGCGCGAAAGGG
W1A03F_Sox2_R09_chr3:34641078-34646078_p017_NDB_777rc-Stv_79_W1A08R	CCCGCAATGGCTGACAACCG A TAACGAAAGCAAATTCGCCGTTTTAAAGGAGCTGCTCCGCGCGATGACGTGCCCTCTCAT A TAACGAAAGCAAATTCGCCGTAACGAAAGCAAATTCGCCGGTCGATGCAGCGCGAAAGGG
W1A03F_Sox2_R09_chr3:34641078-34646078_p018_NDB_777rc-Stv_79_W1A08R	CCCGCAATGGCTGACAACCG A TAACGAAAGCAAATTCGCCGTAACGAAAGCAAATTCGCCGATTCCGGGATCGGATCTCGGACGAGAGGGGATTTTTGAGA A TAACGAAAGCAAATTCGCCGGTCGATGCAGCGCGAAAGGG
W1A03F_Sox2_R09_chr3:34641078-34646078_p019_NDB_777rc-Stv_79_W1A08R	CCCGCAATGGCTGACAACCG A TAACGAAAGCAAATTCGCCGTAACGAAAGCAAATTCGCCGAATCTACCCGACAGTCGGTCGAAATGATGGACATTCAGGA A TAACGAAAGCAAATTCGCCGGTCGATGCAGCGCGAAAGGG
W1A03F_Sox2_R09_chr3:34641078-34646078_p020_NDB_777rc-Stv_79_W1A08R	CCCGCAATGGCTGACAACCG A TAACGAAAGCAAATTCGCCGCCTTTTTCCACGAAGAGGCTAGGCCTGGTTAGGGAAATCC A TAACGAAAGCAAATTCGCCGTAACGAAAGCAAATTCGCCGGTCGATGCAGCGCGAAAGGG
W1A03F_Sox2_R09_chr3:34641078-34646078_p021_NDB_777rc-Stv_79_W1A08R	CCCGCAATGGCTGACAACCG A TAACGAAAGCAAATTCGCCGCAACCTGAGACTAGCCTCGCGACCCCCCACGCGCACCGAG A TAACGAAAGCAAATTCGCCGTAACGAAAGCAAATTCGCCGGTCGATGCAGCGCGAAAGGG
W1A03F_Sox2_R09_chr3:34641078-34646078_p022_NDB_777rc-Stv_79_W1A08R	CCCGCAATGGCTGACAACCG A TAACGAAAGCAAATTCGCCGTAACGAAAGCAAATTCGCCGCCTGGGGGACGCTTCTTGGGCGTCCTGGGTCCCAGCGCTG A TAACGAAAGCAAATTCGCCGGTCGATGCAGCGCGAAAGGG
W1A03F_Sox2_R09_chr3:34641078-34646078_p023_NDB_777rc-Stv_79_W1A08R	CCCGCAATGGCTGACAACCG A TAACGAAAGCAAATTCGCCGTAACGAAAGCAAATTCGCCGCGGTCATCTGTCTCGCGAAGCAGAAGAGTAGAGAAACCAA A TAACGAAAGCAAATTCGCCGGTCGATGCAGCGCGAAAGGG
W1A03F_Sox2_R09_chr3:34641078-34646078_p024_NDB_777rc-Stv_79_W1A08R	CCCGCAATGGCTGACAACCG A TAACGAAAGCAAATTCGCCGTAACGAAAGCAAATTCGCCGAAAGGGTTAGACAACCGCCATTGCGGAGTGTGGAAGAATT A TAACGAAAGCAAATTCGCCGGTCGATGCAGCGCGAAAGGG
W1A03F_Sox2_R09_chr3:34641078-34646078_p025_NDB_777rc-Stv_79_W1A08R	CCCGCAATGGCTGACAACCG A TAACGAAAGCAAATTCGCCGGAAGGAGTCTTCTCTCCAGCATACGGACAGAAAACCTAGG A TAACGAAAGCAAATTCGCCGTAACGAAAGCAAATTCGCCGGTCGATGCAGCGCGAAAGGG
W1A03F_Sox2_R09_chr3:34641078-34646078_p026_NDB_777rc-Stv_79_W1A08R	CCCGCAATGGCTGACAACCG A TAACGAAAGCAAATTCGCCGCTAAGTCCGCAACTAAGCCATGTCGGTGGAGAATGCACAG A TAACGAAAGCAAATTCGCCGTAACGAAAGCAAATTCGCCGGTCGATGCAGCGCGAAAGGG
W1A03F_Sox2_R09_chr3:34641078-34646078_p027_NDB_777rc-Stv_79_W1A08R	CCCGCAATGGCTGACAACCG A TAACGAAAGCAAATTCGCCGTAACGAAAGCAAATTCGCCGGTTGAGCAAAAAGCAGTGAGCCAGGCTTGAGCGCGCCACC A TAACGAAAGCAAATTCGCCGGTCGATGCAGCGCGAAAGGG
W1A03F_Sox2_R09_chr3:34641078-34646078_p028_NDB_777rc-Stv_79_W1A08R	CCCGCAATGGCTGACAACCG A TAACGAAAGCAAATTCGCCGTAACGAAAGCAAATTCGCCGCATGCTCGGTTGCATTGTGATTCTGCAGCCGCAGGTGGCT A TAACGAAAGCAAATTCGCCGGTCGATGCAGCGCGAAAGGG
W1A03F_Sox2_R09_chr3:34641078-34646078_p029_NDB_777rc-Stv_79_W1A08R	CCCGCAATGGCTGACAACCG A TAACGAAAGCAAATTCGCCGTAACGAAAGCAAATTCGCCGGCCACAGGACTGCCAGCCGGGAGGAGGCCCCTCCACCTTT A TAACGAAAGCAAATTCGCCGGTCGATGCAGCGCGAAAGGG
W1A03F_Sox2_R09_chr3:34641078-34646078_p030_NDB_777rc-Stv_79_W1A08R	CCCGCAATGGCTGACAACCG A TAACGAAAGCAAATTCGCCGACTAGGAAGGCCGCCAAACAGGGACTGAGATCTCCAAGAA A TAACGAAAGCAAATTCGCCGTAACGAAAGCAAATTCGCCGGTCGATGCAGCGCGAAAGGG
W1A03F_Sox2_R09_chr3:34641078-34646078_p031_NDB_777rc-Stv_79_W1A08R	CCCGCAATGGCTGACAACCG A TAACGAAAGCAAATTCGCCGTAACGAAAGCAAATTCGCCGCAGAGCCTCCTGGGGCTGGCATCCCGCCGGATCTCCCCAG A TAACGAAAGCAAATTCGCCGGTCGATGCAGCGCGAAAGGG
W1A03F_Sox2_R09_chr3:34641078-34646078_p032_NDB_777rc-Stv_79_W1A08R	CCCGCAATGGCTGACAACCG A TAACGAAAGCAAATTCGCCGTAACGAAAGCAAATTCGCCGCTGTACCCTTTAGGGGCGTGGCAGGCGCTTTGGGTCTGTA A TAACGAAAGCAAATTCGCCGGTCGATGCAGCGCGAAAGGG
W1A03F_Sox2_R09_chr3:34641078-34646078_p033_NDB_777rc-Stv_79_W1A08R	CCCGCAATGGCTGACAACCG A TAACGAAAGCAAATTCGCCGGCGCCCTGCTTTGTAAAGTAGTGAGTCTTTCGAGATCCTG A TAACGAAAGCAAATTCGCCGTAACGAAAGCAAATTCGCCGGTCGATGCAGCGCGAAAGGG
W1A03F_Sox2_R09_chr3:34641078-34646078_p034_NDB_777rc-Stv_79_W1A08R	CCCGCAATGGCTGACAACCG A TAACGAAAGCAAATTCGCCGTAACGAAAGCAAATTCGCCGCAACTTAGCTTAGGTCCACTGAGTCCAGGCCAAGTCCTCA A TAACGAAAGCAAATTCGCCGGTCGATGCAGCGCGAAAGGG
W1A03F_Sox2_R09_chr3:34641078-34646078_p035_NDB_777rc-Stv_79_W1A08R	CCCGCAATGGCTGACAACCG A TAACGAAAGCAAATTCGCCGTAACGAAAGCAAATTCGCCGCTTAAAACGCTGAGAAGCAGGGTGTGTGGTTTGGACTTGG A TAACGAAAGCAAATTCGCCGGTCGATGCAGCGCGAAAGGG
W1A03F_Sox2_R09_chr3:34641078-34646078_p036_NDB_777rc-Stv_79_W1A08R	CCCGCAATGGCTGACAACCG A TAACGAAAGCAAATTCGCCGTAACGAAAGCAAATTCGCCGGCAGGCTATTTGGAGATGGGGCAGGGACAAGGCTTATTAA A TAACGAAAGCAAATTCGCCGGTCGATGCAGCGCGAAAGGG
W1A03F_Sox2_R09_chr3:34641078-34646078_p037_NDB_777rc-Stv_79_W1A08R	CCCGCAATGGCTGACAACCG A TAACGAAAGCAAATTCGCCGAGCTTTCGTTTATTGAGTTTAGTCTTCTTGTTCGGGGTTC A TAACGAAAGCAAATTCGCCGTAACGAAAGCAAATTCGCCGGTCGATGCAGCGCGAAAGGG
W1A03F_Sox2_R09_chr3:34641078-34646078_p038_NDB_777rc-Stv_79_W1A08R	CCCGCAATGGCTGACAACCG A TAACGAAAGCAAATTCGCCGAGCTCCTAGAATTTAAGTCCCAGACAAAGAGCCAGGGAAA A TAACGAAAGCAAATTCGCCGTAACGAAAGCAAATTCGCCGGTCGATGCAGCGCGAAAGGG
W1A03F_Sox2_R09_chr3:34641078-34646078_p039_NDB_777rc-Stv_79_W1A08R	CCCGCAATGGCTGACAACCG A TAACGAAAGCAAATTCGCCGGACCAGACTGAAAGGAGCAGAGCTCCAGACAGATCATCAT A TAACGAAAGCAAATTCGCCGTAACGAAAGCAAATTCGCCGGTCGATGCAGCGCGAAAGGG
W1A03F_Sox2_R09_chr3:34641078-34646078_p040_NDB_777rc-Stv_79_W1A08R	CCCGCAATGGCTGACAACCG A TAACGAAAGCAAATTCGCCGCTCTCAATAAACTGCCAAGCTGTGGCTCCAGAACCAGAGC A TAACGAAAGCAAATTCGCCGTAACGAAAGCAAATTCGCCGGTCGATGCAGCGCGAAAGGG
W1A03F_Sox2_R09_chr3:34641078-34646078_p041_NDB_777rc-Stv_79_W1A08R	CCCGCAATGGCTGACAACCG A TAACGAAAGCAAATTCGCCGTAACGAAAGCAAATTCGCCGCGTGGGCTGCTGAAGAGTGCAGATACCACAAGTACAACTT A TAACGAAAGCAAATTCGCCGGTCGATGCAGCGCGAAAGGG
W1A03F_Sox2_R09_chr3:34641078-34646078_p042_NDB_777rc-Stv_79_W1A08R	CCCGCAATGGCTGACAACCG A TAACGAAAGCAAATTCGCCGAGCCCACGGTGCTTGTCAATAAGCTGTGAATTAGGTGTAG A TAACGAAAGCAAATTCGCCGTAACGAAAGCAAATTCGCCGGTCGATGCAGCGCGAAAGGG
W1A03F_Sox2_R09_chr3:34641078-34646078_p043_NDB_777rc-Stv_79_W1A08R	CCCGCAATGGCTGACAACCG A TAACGAAAGCAAATTCGCCGAGACTGTCACCATAGATCATAACAGTTTCTGAAGGACTCA A TAACGAAAGCAAATTCGCCGTAACGAAAGCAAATTCGCCGGTCGATGCAGCGCGAAAGGG
W1A03F_Sox2_R09_chr3:34641078-34646078_p044_NDB_777rc-Stv_79_W1A08R	CCCGCAATGGCTGACAACCG A TAACGAAAGCAAATTCGCCGTAACGAAAGCAAATTCGCCGTACAGCATAGCGTGTCAGTGATCTCCAAATTAAGGGAGGG A TAACGAAAGCAAATTCGCCGGTCGATGCAGCGCGAAAGGG
W1A03F_Sox2_R09_chr3:34641078-34646078_p045_NDB_777rc-Stv_79_W1A08R	CCCGCAATGGCTGACAACCG A TAACGAAAGCAAATTCGCCGGCCGCCAACAAAAATCCAAGAAGGGTGGGAGGAGAGATAA A TAACGAAAGCAAATTCGCCGTAACGAAAGCAAATTCGCCGGTCGATGCAGCGCGAAAGGG
W1A03F_Sox2_R09_chr3:34641078-34646078_p046_NDB_777rc-Stv_79_W1A08R	CCCGCAATGGCTGACAACCG A TAACGAAAGCAAATTCGCCGTCAGGCCAGCGATCTAAGAATTCTGTAAGGATGGGTTTGG A TAACGAAAGCAAATTCGCCGTAACGAAAGCAAATTCGCCGGTCGATGCAGCGCGAAAGGG
W1A03F_Sox2_R09_chr3:34641078-34646078_p047_NDB_777rc-Stv_79_W1A08R	CCCGCAATGGCTGACAACCG A TAACGAAAGCAAATTCGCCGTAACGAAAGCAAATTCGCCGCCCAATTCTGAGCCTGGGCTGGGAGGGATGCTGAGGCCAA A TAACGAAAGCAAATTCGCCGGTCGATGCAGCGCGAAAGGG
W1A03F_Sox2_R09_chr3:34641078-34646078_p048_NDB_777rc-Stv_79_W1A08R	CCCGCAATGGCTGACAACCG A TAACGAAAGCAAATTCGCCGCTCAGGGAAAGCTGACGTTCTCAGACATTGCCTTTGAGGT A TAACGAAAGCAAATTCGCCGTAACGAAAGCAAATTCGCCGGTCGATGCAGCGCGAAAGGG
W1A03F_Sox2_R09_chr3:34641078-34646078_p049_NDB_777rc-Stv_79_W1A08R	CCCGCAATGGCTGACAACCG A TAACGAAAGCAAATTCGCCGTAACGAAAGCAAATTCGCCGTAGAAGAGCTTTTGGAAGCGACCTCCTGATGTCAGCAGAA A TAACGAAAGCAAATTCGCCGGTCGATGCAGCGCGAAAGGG
W1A03F_Sox2_R09_chr3:34641078-34646078_p050_NDB_777rc-Stv_79_W1A08R	CCCGCAATGGCTGACAACCG A TAACGAAAGCAAATTCGCCGTAACGAAAGCAAATTCGCCGTACCGATTCACAGCTCTTTAGCACGAACCACAGTAGCCTT A TAACGAAAGCAAATTCGCCGGTCGATGCAGCGCGAAAGGG
W1A03F_Sox2_R09_chr3:34641078-34646078_p051_NDB_777rc-Stv_79_W1A08R	CCCGCAATGGCTGACAACCG A TAACGAAAGCAAATTCGCCGTTCCTTTAGGTCTGGTGGTGATTGTGGGTGACTTTCACCA A TAACGAAAGCAAATTCGCCGTAACGAAAGCAAATTCGCCGGTCGATGCAGCGCGAAAGGG
W1A03F_Sox2_R09_chr3:34641078-34646078_p052_NDB_777rc-Stv_79_W1A08R	CCCGCAATGGCTGACAACCG A TAACGAAAGCAAATTCGCCGCGCAGGTTTGCTTTGGCTTCTTGTCATGCTACAGGTGGAA A TAACGAAAGCAAATTCGCCGTAACGAAAGCAAATTCGCCGGTCGATGCAGCGCGAAAGGG
W1A03F_Sox2_R09_chr3:34641078-34646078_p053_NDB_777rc-Stv_79_W1A08R	CCCGCAATGGCTGACAACCG A TAACGAAAGCAAATTCGCCGTAACGAAAGCAAATTCGCCGCAGTGAAGCAAATCTCCCCCTTCCTTCGGCCTGCTCTTAG A TAACGAAAGCAAATTCGCCGGTCGATGCAGCGCGAAAGGG
W1A03F_Sox2_R09_chr3:34641078-34646078_p054_NDB_777rc-Stv_79_W1A08R	CCCGCAATGGCTGACAACCG A TAACGAAAGCAAATTCGCCGTAACGAAAGCAAATTCGCCGCATCCCTAAGACCCTTGCCTTCCGAGGCTTATCACTTTCT A TAACGAAAGCAAATTCGCCGGTCGATGCAGCGCGAAAGGG
W1A03F_Sox2_R09_chr3:34641078-34646078_p055_NDB_777rc-Stv_79_W1A08R	CCCGCAATGGCTGACAACCG A TAACGAAAGCAAATTCGCCGGGGTAGAGGTTCCGGCAAGGAAGCTTTTGAGTGACACAAA A TAACGAAAGCAAATTCGCCGTAACGAAAGCAAATTCGCCGGTCGATGCAGCGCGAAAGGG
W1A03F_Sox2_R09_chr3:34641078-34646078_p056_NDB_777rc-Stv_79_W1A08R	CCCGCAATGGCTGACAACCG A TAACGAAAGCAAATTCGCCGTAACGAAAGCAAATTCGCCGGAGGAAAGACAGAGCTCGAGGCTAAGTGTTCTAGCTCCTT A TAACGAAAGCAAATTCGCCGGTCGATGCAGCGCGAAAGGG
W1A03F_Sox2_R09_chr3:34641078-34646078_p057_NDB_777rc-Stv_79_W1A08R	CCCGCAATGGCTGACAACCG A TAACGAAAGCAAATTCGCCGTCACCGGCCTGCATTGCTGTCACTTAATATGGGTCAGAAA A TAACGAAAGCAAATTCGCCGTAACGAAAGCAAATTCGCCGGTCGATGCAGCGCGAAAGGG
W1A03F_Sox2_R09_chr3:34641078-34646078_p058_NDB_777rc-Stv_79_W1A08R	CCCGCAATGGCTGACAACCG A TAACGAAAGCAAATTCGCCGACCTCAAGGAAGGGCTTGGGTTTGTTTTTAGATGGCACAA A TAACGAAAGCAAATTCGCCGTAACGAAAGCAAATTCGCCGGTCGATGCAGCGCGAAAGGG
W1A03F_Sox2_R09_chr3:34641078-34646078_p059_NDB_777rc-Stv_79_W1A08R	CCCGCAATGGCTGACAACCG A TAACGAAAGCAAATTCGCCGTAACGAAAGCAAATTCGCCGGGGAAACAATCAGGGCCATCGGACAAAAGAGGACATGTGT A TAACGAAAGCAAATTCGCCGGTCGATGCAGCGCGAAAGGG
W1A03F_Sox2_R09_chr3:34641078-34646078_p060_NDB_777rc-Stv_79_W1A08R	CCCGCAATGGCTGACAACCG A TAACGAAAGCAAATTCGCCGTGGCTGTCAAGTAAGTGTATACATAGACTTCCAAGCGTTG A TAACGAAAGCAAATTCGCCGTAACGAAAGCAAATTCGCCGGTCGATGCAGCGCGAAAGGG
W1A03F_Sox2_R09_chr3:34641078-34646078_p061_NDB_777rc-Stv_79_W1A08R	CCCGCAATGGCTGACAACCG A TAACGAAAGCAAATTCGCCGTAACGAAAGCAAATTCGCCGTGGAGGTGCAAAAGGACTAATGTCTCTCTGGAGTGTTTGG A TAACGAAAGCAAATTCGCCGGTCGATGCAGCGCGAAAGGG
W1A03F_Sox2_R09_chr3:34641078-34646078_p062_NDB_777rc-Stv_79_W1A08R	CCCGCAATGGCTGACAACCG A TAACGAAAGCAAATTCGCCGAGAAGTGCAATTGAAGACCAACAGTAGCTGCTCTTCCTGC A TAACGAAAGCAAATTCGCCGTAACGAAAGCAAATTCGCCGGTCGATGCAGCGCGAAAGGG
W1A03F_Sox2_R09_chr3:34641078-34646078_p063_NDB_777rc-Stv_79_W1A08R	CCCGCAATGGCTGACAACCG A TAACGAAAGCAAATTCGCCGTAACGAAAGCAAATTCGCCGTCCGGTTTGTCTTTAACAGGGGAATTTCTGTCTTTAAAGC A TAACGAAAGCAAATTCGCCGGTCGATGCAGCGCGAAAGGG
W1A03F_Sox2_R09_chr3:34641078-34646078_p064_NDB_777rc-Stv_79_W1A08R	CCCGCAATGGCTGACAACCG A TAACGAAAGCAAATTCGCCGATCTAAAGGGCAAACTACATTTCCCCTGGACAGCAACAGC A TAACGAAAGCAAATTCGCCGTAACGAAAGCAAATTCGCCGGTCGATGCAGCGCGAAAGGG
W1A03F_Sox2_R09_chr3:34641078-34646078_p065_NDB_777rc-Stv_79_W1A08R	CCCGCAATGGCTGACAACCG A TAACGAAAGCAAATTCGCCGTAACGAAAGCAAATTCGCCGTGAAAGATCTAAGAATACATGAACCATTGTAAGTCATGTG A TAACGAAAGCAAATTCGCCGGTCGATGCAGCGCGAAAGGG
W1A03F_Sox2_R09_chr3:34641078-34646078_p066_NDB_777rc-Stv_79_W1A08R	CCCGCAATGGCTGACAACCG A TAACGAAAGCAAATTCGCCGTAACGAAAGCAAATTCGCCGACAGCCCAGAAGACTCAAAAAGGCAGTTTTAATATATATA A TAACGAAAGCAAATTCGCCGGTCGATGCAGCGCGAAAGGG
W1A03F_Sox2_R09_chr3:34641078-34646078_p067_NDB_777rc-Stv_79_W1A08R	CCCGCAATGGCTGACAACCG A TAACGAAAGCAAATTCGCCGTAACGAAAGCAAATTCGCCGAAGAGGGAAATATGTTAAGTTTCTAACTGCCAAACTCTTT A TAACGAAAGCAAATTCGCCGGTCGATGCAGCGCGAAAGGG
W1A03F_Sox2_R09_chr3:34641078-34646078_p068_NDB_777rc-Stv_79_W1A08R	CCCGCAATGGCTGACAACCG A TAACGAAAGCAAATTCGCCGGTGAGAGGTGGAATGAATTGAGCACAATGGTCACTGGGCA A TAACGAAAGCAAATTCGCCGTAACGAAAGCAAATTCGCCGGTCGATGCAGCGCGAAAGGG
W1A03F_Sox2_R09_chr3:34641078-34646078_p069_NDB_777rc-Stv_79_W1A08R	CCCGCAATGGCTGACAACCG A TAACGAAAGCAAATTCGCCGCGCAGGTTTCAAGGGTCCTTGCAGCTCTTGAGGGAAATTA A TAACGAAAGCAAATTCGCCGTAACGAAAGCAAATTCGCCGGTCGATGCAGCGCGAAAGGG
W1A03F_Sox2_R09_chr3:34641078-34646078_p070_NDB_777rc-Stv_79_W1A08R	CCCGCAATGGCTGACAACCG A TAACGAAAGCAAATTCGCCGTAACGAAAGCAAATTCGCCGTGGGTCTAGGCTTCAACAGCCCCTTGTCCATTTGTTTCAT A TAACGAAAGCAAATTCGCCGGTCGATGCAGCGCGAAAGGG
W1A03F_Sox2_R09_chr3:34641078-34646078_p071_NDB_777rc-Stv_79_W1A08R	CCCGCAATGGCTGACAACCG A TAACGAAAGCAAATTCGCCGACCACTTCTGAAAATTAAAGGCAAGATCCTGGAGAGACAC A TAACGAAAGCAAATTCGCCGTAACGAAAGCAAATTCGCCGGTCGATGCAGCGCGAAAGGG
W1A03F_Sox2_R09_chr3:34641078-34646078_p072_NDB_777rc-Stv_79_W1A08R	CCCGCAATGGCTGACAACCG A TAACGAAAGCAAATTCGCCGTCCATATGGTAAACAAAAAGGGGTAGAAGTCTGTGGTTGC A TAACGAAAGCAAATTCGCCGTAACGAAAGCAAATTCGCCGGTCGATGCAGCGCGAAAGGG
W1A03F_Sox2_R09_chr3:34641078-34646078_p073_NDB_777rc-Stv_79_W1A08R	CCCGCAATGGCTGACAACCG A TAACGAAAGCAAATTCGCCGTGAAACATGGATTATGGACCCTGTCAGTCATCTCTCACAC A TAACGAAAGCAAATTCGCCGTAACGAAAGCAAATTCGCCGGTCGATGCAGCGCGAAAGGG
W1A03F_Sox2_R09_chr3:34641078-34646078_p074_NDB_777rc-Stv_79_W1A08R	CCCGCAATGGCTGACAACCG A TAACGAAAGCAAATTCGCCGTAACGAAAGCAAATTCGCCGACACTGACCATGGGAAGAAAACGGGATAAGTAAGGCACCA A TAACGAAAGCAAATTCGCCGGTCGATGCAGCGCGAAAGGG
W1A03F_Sox2_R09_chr3:34641078-34646078_p075_NDB_777rc-Stv_79_W1A08R	CCCGCAATGGCTGACAACCG A TAACGAAAGCAAATTCGCCGTAGGAAAATGAAGGTGCCCCTACAGTCTGGTCAATGAAGG A TAACGAAAGCAAATTCGCCGTAACGAAAGCAAATTCGCCGGTCGATGCAGCGCGAAAGGG
W1A03F_Sox2_R09_chr3:34641078-34646078_p076_NDB_777rc-Stv_79_W1A08R	CCCGCAATGGCTGACAACCG A TAACGAAAGCAAATTCGCCGTAACGAAAGCAAATTCGCCGTAGGTCAGAGGAAACCTCACAGCGAAGGGATTCATTTTCT A TAACGAAAGCAAATTCGCCGGTCGATGCAGCGCGAAAGGG
W1A03F_Sox2_R09_chr3:34641078-34646078_p077_NDB_777rc-Stv_79_W1A08R	CCCGCAATGGCTGACAACCG A TAACGAAAGCAAATTCGCCGTAACGAAAGCAAATTCGCCGTCCTACCTTAACTTTCCGTATCCTCATTTCTCTAGCACGT A TAACGAAAGCAAATTCGCCGGTCGATGCAGCGCGAAAGGG
W1A03F_Sox2_R09_chr3:34641078-34646078_p078_NDB_777rc-Stv_79_W1A08R	CCCGCAATGGCTGACAACCG A TAACGAAAGCAAATTCGCCGTTCTTGTTGATTATTTTTGGAAGGTATGTGATTTTTTATG A TAACGAAAGCAAATTCGCCGTAACGAAAGCAAATTCGCCGGTCGATGCAGCGCGAAAGGG
W1A03F_Sox2_R09_chr3:34641078-34646078_p079_NDB_777rc-Stv_79_W1A08R	CCCGCAATGGCTGACAACCG A TAACGAAAGCAAATTCGCCGTGTTTCCTAACTCTTAAAGCTCTGGTCCCTCTGAAGGCTC A TAACGAAAGCAAATTCGCCGTAACGAAAGCAAATTCGCCGGTCGATGCAGCGCGAAAGGG
W1A03F_Sox2_R09_chr3:34641078-34646078_p080_NDB_777rc-Stv_79_W1A08R	CCCGCAATGGCTGACAACCG A TAACGAAAGCAAATTCGCCGTGCCATGTGGATTGACCCAGCATTTTTTGTGACTCAGAGG A TAACGAAAGCAAATTCGCCGTAACGAAAGCAAATTCGCCGGTCGATGCAGCGCGAAAGGG
W1A03F_Sox2_R09_chr3:34641078-34646078_p081_NDB_777rc-Stv_79_W1A08R	CCCGCAATGGCTGACAACCG A TAACGAAAGCAAATTCGCCGTCCTATAGTATTGGGGCATAGACAAACAGAACCTCATCAG A TAACGAAAGCAAATTCGCCGTAACGAAAGCAAATTCGCCGGTCGATGCAGCGCGAAAGGG
W1A03F_Sox2_R09_chr3:34641078-34646078_p082_NDB_777rc-Stv_79_W1A08R	CCCGCAATGGCTGACAACCG A TAACGAAAGCAAATTCGCCGTAACGAAAGCAAATTCGCCGATGCATGGGCCATTCCCTAAGCCTCTTAATAGTCTCTGCT A TAACGAAAGCAAATTCGCCGGTCGATGCAGCGCGAAAGGG
W1A03F_Sox2_R09_chr3:34641078-34646078_p083_NDB_777rc-Stv_79_W1A08R	CCCGCAATGGCTGACAACCG A TAACGAAAGCAAATTCGCCGGCTGCAGAAGGATTCCTGCTATGGTTGTGGTCAGAAGAGA A TAACGAAAGCAAATTCGCCGTAACGAAAGCAAATTCGCCGGTCGATGCAGCGCGAAAGGG
W1A03F_Sox2_R09_chr3:34641078-34646078_p084_NDB_777rc-Stv_79_W1A08R	CCCGCAATGGCTGACAACCG A TAACGAAAGCAAATTCGCCGAAGGTTAGCTAGCATAAAGAGGAACTTAAAGGGGGTGGGG A TAACGAAAGCAAATTCGCCGTAACGAAAGCAAATTCGCCGGTCGATGCAGCGCGAAAGGG
W1A03F_Sox2_R09_chr3:34641078-34646078_p085_NDB_777rc-Stv_79_W1A08R	CCCGCAATGGCTGACAACCG A TAACGAAAGCAAATTCGCCGTAACGAAAGCAAATTCGCCGTGGTTAAAGCTGGTTCCCAATATATTTAACCAGTTCCAGA A TAACGAAAGCAAATTCGCCGGTCGATGCAGCGCGAAAGGG
W1A03F_Sox2_R10_chr3:34646078-34651078_p001_NDB_865rc-Stv_82_W1A08R	CCCGCAATGGCTGACAACCG A TCACATATCCGACCGGGATCTTGAGTTATCAAGGCAGTAATTATTTCTCGGGGAGATAAA A TCACATATCCGACCGGGATCTCACATATCCGACCGGGATCGTCGATGCAGCGCGAAAGGG
W1A03F_Sox2_R10_chr3:34646078-34651078_p002_NDB_865rc-Stv_82_W1A08R	CCCGCAATGGCTGACAACCG A TCACATATCCGACCGGGATCTCACATATCCGACCGGGATCACTCTCATAGCCCTAACTGTCAAATAGGGCCCTTTTCAGA A TCACATATCCGACCGGGATCGTCGATGCAGCGCGAAAGGG
W1A03F_Sox2_R10_chr3:34646078-34651078_p003_NDB_865rc-Stv_82_W1A08R	CCCGCAATGGCTGACAACCG A TCACATATCCGACCGGGATCTCACATATCCGACCGGGATCCTTCCTCGGAATGGTTGGCGAGTGGTTAAACAGAGCTTTC A TCACATATCCGACCGGGATCGTCGATGCAGCGCGAAAGGG
W1A03F_Sox2_R10_chr3:34646078-34651078_p004_NDB_865rc-Stv_82_W1A08R	CCCGCAATGGCTGACAACCG A TCACATATCCGACCGGGATCTCACATATCCGACCGGGATCACTGGTGGTCGTCAAACTCTGCTAATTAGCAATGCTGAGA A TCACATATCCGACCGGGATCGTCGATGCAGCGCGAAAGGG
W1A03F_Sox2_R10_chr3:34646078-34651078_p005_NDB_865rc-Stv_82_W1A08R	CCCGCAATGGCTGACAACCG A TCACATATCCGACCGGGATCAATTCCAGTTAACAAGGGCATTCTCCGAGACTCTGCAGGT A TCACATATCCGACCGGGATCTCACATATCCGACCGGGATCGTCGATGCAGCGCGAAAGGG
W1A03F_Sox2_R10_chr3:34646078-34651078_p006_NDB_865rc-Stv_82_W1A08R	CCCGCAATGGCTGACAACCG A TCACATATCCGACCGGGATCCCGTTCGCCTTCATTTCCATAAGGAGATTAGGAGAGGAGG A TCACATATCCGACCGGGATCTCACATATCCGACCGGGATCGTCGATGCAGCGCGAAAGGG
W1A03F_Sox2_R10_chr3:34646078-34651078_p007_NDB_865rc-Stv_82_W1A08R	CCCGCAATGGCTGACAACCG A TCACATATCCGACCGGGATCTCACATATCCGACCGGGATCACCCACTCAAATGCAGATGCAGGAGCGAAGCGTTTTTAAC A TCACATATCCGACCGGGATCGTCGATGCAGCGCGAAAGGG
W1A03F_Sox2_R10_chr3:34646078-34651078_p008_NDB_865rc-Stv_82_W1A08R	CCCGCAATGGCTGACAACCG A TCACATATCCGACCGGGATCTCACATATCCGACCGGGATCTGCTTGGCTAGTTCTCGCTAATTACTGCAACTTAAACCTC A TCACATATCCGACCGGGATCGTCGATGCAGCGCGAAAGGG
W1A03F_Sox2_R10_chr3:34646078-34651078_p009_NDB_865rc-Stv_82_W1A08R	CCCGCAATGGCTGACAACCG A TCACATATCCGACCGGGATCTCACATATCCGACCGGGATCAGTCCGCACCTCCACAACATTGTCAGTTGGCTTCAGATAT A TCACATATCCGACCGGGATCGTCGATGCAGCGCGAAAGGG
W1A03F_Sox2_R10_chr3:34646078-34651078_p010_NDB_865rc-Stv_82_W1A08R	CCCGCAATGGCTGACAACCG A TCACATATCCGACCGGGATCGGCAGTTAAGGCTTCTGGCTTGGGCCAATAGCAGAACAAA A TCACATATCCGACCGGGATCTCACATATCCGACCGGGATCGTCGATGCAGCGCGAAAGGG
W1A03F_Sox2_R10_chr3:34646078-34651078_p011_NDB_865rc-Stv_82_W1A08R	CCCGCAATGGCTGACAACCG A TCACATATCCGACCGGGATCTCACATATCCGACCGGGATCTGGTCTAAAAGTGTATAGCTTTTTGCTGCCCATGAAGGGA A TCACATATCCGACCGGGATCGTCGATGCAGCGCGAAAGGG
W1A03F_Sox2_R10_chr3:34646078-34651078_p012_NDB_865rc-Stv_82_W1A08R	CCCGCAATGGCTGACAACCG A TCACATATCCGACCGGGATCTGAAGCACTTCCAATTTTCATAAACTATGCCAGTAGCAAC A TCACATATCCGACCGGGATCTCACATATCCGACCGGGATCGTCGATGCAGCGCGAAAGGG
W1A03F_Sox2_R10_chr3:34646078-34651078_p013_NDB_865rc-Stv_82_W1A08R	CCCGCAATGGCTGACAACCG A TCACATATCCGACCGGGATCGAGGATGAAGCACCCTGTTCCAAGTCTCTTTCTGCTAGTC A TCACATATCCGACCGGGATCTCACATATCCGACCGGGATCGTCGATGCAGCGCGAAAGGG
W1A03F_Sox2_R10_chr3:34646078-34651078_p014_NDB_865rc-Stv_82_W1A08R	CCCGCAATGGCTGACAACCG A TCACATATCCGACCGGGATCTCACATATCCGACCGGGATCGCTATTATAACCCCAAAAGAGGCTTGCCTCTGTCATGGGC A TCACATATCCGACCGGGATCGTCGATGCAGCGCGAAAGGG
W1A03F_Sox2_R10_chr3:34646078-34651078_p015_NDB_865rc-Stv_82_W1A08R	CCCGCAATGGCTGACAACCG A TCACATATCCGACCGGGATCGGGACTATGATGGTGTTGGATTGAAATCGGTGGCCAGTGA A TCACATATCCGACCGGGATCTCACATATCCGACCGGGATCGTCGATGCAGCGCGAAAGGG
W1A03F_Sox2_R10_chr3:34646078-34651078_p016_NDB_865rc-Stv_82_W1A08R	CCCGCAATGGCTGACAACCG A TCACATATCCGACCGGGATCTGCTACCGCCATCTTCTTTAATCTTATTTTCGTCGCAAAT A TCACATATCCGACCGGGATCTCACATATCCGACCGGGATCGTCGATGCAGCGCGAAAGGG
W1A03F_Sox2_R10_chr3:34646078-34651078_p017_NDB_865rc-Stv_82_W1A08R	CCCGCAATGGCTGACAACCG A TCACATATCCGACCGGGATCTCACATATCCGACCGGGATCACACCAGCCACCATTAGTTTATTGCCTCTGATAAGTACAG A TCACATATCCGACCGGGATCGTCGATGCAGCGCGAAAGGG
W1A03F_Sox2_R10_chr3:34646078-34651078_p018_NDB_865rc-Stv_82_W1A08R	CCCGCAATGGCTGACAACCG A TCACATATCCGACCGGGATCACCACAAATGATAACACGACTGTAATGCACTCCCATAGTT A TCACATATCCGACCGGGATCTCACATATCCGACCGGGATCGTCGATGCAGCGCGAAAGGG
W1A03F_Sox2_R10_chr3:34646078-34651078_p019_NDB_865rc-Stv_82_W1A08R	CCCGCAATGGCTGACAACCG A TCACATATCCGACCGGGATCAGAGACCTAGCCAGACCCCCTTACCCTCTTTAAGTAGATT A TCACATATCCGACCGGGATCTCACATATCCGACCGGGATCGTCGATGCAGCGCGAAAGGG
W1A03F_Sox2_R10_chr3:34646078-34651078_p020_NDB_865rc-Stv_82_W1A08R	CCCGCAATGGCTGACAACCG A TCACATATCCGACCGGGATCCAAACACACATTGGAGAGGTTCAGACTATCCCCATTGGGG A TCACATATCCGACCGGGATCTCACATATCCGACCGGGATCGTCGATGCAGCGCGAAAGGG
W1A03F_Sox2_R10_chr3:34646078-34651078_p021_NDB_865rc-Stv_82_W1A08R	CCCGCAATGGCTGACAACCG A TCACATATCCGACCGGGATCTCACATATCCGACCGGGATCTGCCTCCTACTAACCTTGAAAGAAAGATATCAAGATTTCA A TCACATATCCGACCGGGATCGTCGATGCAGCGCGAAAGGG
W1A03F_Sox2_R10_chr3:34646078-34651078_p022_NDB_865rc-Stv_82_W1A08R	CCCGCAATGGCTGACAACCG A TCACATATCCGACCGGGATCAGAGATGTTCTTTTATCGTCATCCATTATCAGTATTTATA A TCACATATCCGACCGGGATCTCACATATCCGACCGGGATCGTCGATGCAGCGCGAAAGGG
W1A03F_Sox2_R10_chr3:34646078-34651078_p023_NDB_865rc-Stv_82_W1A08R	CCCGCAATGGCTGACAACCG A TCACATATCCGACCGGGATCTCACATATCCGACCGGGATCCGCCACCGTTGTCCACATCAACTCGTTGGGGTTTTTTTTC A TCACATATCCGACCGGGATCGTCGATGCAGCGCGAAAGGG
W1A03F_Sox2_R10_chr3:34646078-34651078_p024_NDB_865rc-Stv_82_W1A08R	CCCGCAATGGCTGACAACCG A TCACATATCCGACCGGGATCTCAGAAAAAAGTGCTATTAAGCACCTACAGATACATACAC A TCACATATCCGACCGGGATCTCACATATCCGACCGGGATCGTCGATGCAGCGCGAAAGGG
W1A03F_Sox2_R10_chr3:34646078-34651078_p025_NDB_865rc-Stv_82_W1A08R	CCCGCAATGGCTGACAACCG A TCACATATCCGACCGGGATCTCACATATCCGACCGGGATCGCCCTTCGTGGCGCGCGGACAATCATAATTCATTCATACT A TCACATATCCGACCGGGATCGTCGATGCAGCGCGAAAGGG
W1A03F_Sox2_R10_chr3:34646078-34651078_p026_NDB_865rc-Stv_82_W1A08R	CCCGCAATGGCTGACAACCG A TCACATATCCGACCGGGATCCCTCGCTTAACCTCCCACTTATCTGGCGGTTCTATGTACA A TCACATATCCGACCGGGATCTCACATATCCGACCGGGATCGTCGATGCAGCGCGAAAGGG
W1A03F_Sox2_R10_chr3:34646078-34651078_p027_NDB_865rc-Stv_82_W1A08R	CCCGCAATGGCTGACAACCG A TCACATATCCGACCGGGATCTGATTTCGTCCCACGGCTTATATGATATGTTAACTTTTCT A TCACATATCCGACCGGGATCTCACATATCCGACCGGGATCGTCGATGCAGCGCGAAAGGG
W1A03F_Sox2_R10_chr3:34646078-34651078_p028_NDB_865rc-Stv_82_W1A08R	CCCGCAATGGCTGACAACCG A TCACATATCCGACCGGGATCAGATTATGTGTAATTAGTTTGATCTTCCATCCTCCTCGGT A TCACATATCCGACCGGGATCTCACATATCCGACCGGGATCGTCGATGCAGCGCGAAAGGG
W1A03F_Sox2_R10_chr3:34646078-34651078_p029_NDB_865rc-Stv_82_W1A08R	CCCGCAATGGCTGACAACCG A TCACATATCCGACCGGGATCTCACATATCCGACCGGGATCGGTAAAAGCACTCTAGTAAAAGCAAGTCCACCAGCAGGGG A TCACATATCCGACCGGGATCGTCGATGCAGCGCGAAAGGG
W1A03F_Sox2_R10_chr3:34646078-34651078_p030_NDB_865rc-Stv_82_W1A08R	CCCGCAATGGCTGACAACCG A TCACATATCCGACCGGGATCCAGCCACATCTCAGAAACTAGGCGCGCTGAAAAGTCGGTG A TCACATATCCGACCGGGATCTCACATATCCGACCGGGATCGTCGATGCAGCGCGAAAGGG
W1A03F_Sox2_R10_chr3:34646078-34651078_p031_NDB_865rc-Stv_82_W1A08R	CCCGCAATGGCTGACAACCG A TCACATATCCGACCGGGATCTCACATATCCGACCGGGATCTCTCCAGAGATTCGTGTTGAGCGTAATAGTACACCCCGAT A TCACATATCCGACCGGGATCGTCGATGCAGCGCGAAAGGG
W1A03F_Sox2_R10_chr3:34646078-34651078_p032_NDB_865rc-Stv_82_W1A08R	CCCGCAATGGCTGACAACCG A TCACATATCCGACCGGGATCTCACATATCCGACCGGGATCTAAGGAGAAAACAATGCTTTAATTTGAAGAGTCCCAAATA A TCACATATCCGACCGGGATCGTCGATGCAGCGCGAAAGGG
W1A03F_Sox2_R10_chr3:34646078-34651078_p033_NDB_865rc-Stv_82_W1A08R	CCCGCAATGGCTGACAACCG A TCACATATCCGACCGGGATCTCACATATCCGACCGGGATCTTACGCGTTTCTATAAGTCCTTTCCGGGTTCCCAAGAACT A TCACATATCCGACCGGGATCGTCGATGCAGCGCGAAAGGG
W1A03F_Sox2_R10_chr3:34646078-34651078_p034_NDB_865rc-Stv_82_W1A08R	CCCGCAATGGCTGACAACCG A TCACATATCCGACCGGGATCTCACATATCCGACCGGGATCAAAGCAACCAAAACTTAAGGAGAACCTGGGGCAGTGAGAG A TCACATATCCGACCGGGATCGTCGATGCAGCGCGAAAGGG
W1A03F_Sox2_R10_chr3:34646078-34651078_p035_NDB_865rc-Stv_82_W1A08R	CCCGCAATGGCTGACAACCG A TCACATATCCGACCGGGATCACAGAATTTCTTTACCACAATTTTTCTGGGTCTAAAGTGG A TCACATATCCGACCGGGATCTCACATATCCGACCGGGATCGTCGATGCAGCGCGAAAGGG
W1A03F_Sox2_R10_chr3:34646078-34651078_p036_NDB_865rc-Stv_82_W1A08R	CCCGCAATGGCTGACAACCG A TCACATATCCGACCGGGATCGCATAGTTAGCTGAGTGTGACAATAACAGCCAAGCCTGGG A TCACATATCCGACCGGGATCTCACATATCCGACCGGGATCGTCGATGCAGCGCGAAAGGG
W1A03F_Sox2_R10_chr3:34646078-34651078_p037_NDB_865rc-Stv_82_W1A08R	CCCGCAATGGCTGACAACCG A TCACATATCCGACCGGGATCGATAAACAGGGCAGTTTGTAAGGACAATGAGCGGAGCGTG A TCACATATCCGACCGGGATCTCACATATCCGACCGGGATCGTCGATGCAGCGCGAAAGGG
W1A03F_Sox2_R10_chr3:34646078-34651078_p038_NDB_865rc-Stv_82_W1A08R	CCCGCAATGGCTGACAACCG A TCACATATCCGACCGGGATCGCCGGCAGATACCCTTGTGAACGTTTTCTTTAGGCAGAGT A TCACATATCCGACCGGGATCTCACATATCCGACCGGGATCGTCGATGCAGCGCGAAAGGG
W1A03F_Sox2_R10_chr3:34646078-34651078_p039_NDB_865rc-Stv_82_W1A08R	CCCGCAATGGCTGACAACCG A TCACATATCCGACCGGGATCTCACATATCCGACCGGGATCGGAGGAGGGGCCGCGAGAGTATTGCAGGGAAAAAAAAGAA A TCACATATCCGACCGGGATCGTCGATGCAGCGCGAAAGGG
W1A03F_Sox2_R10_chr3:34646078-34651078_p040_NDB_865rc-Stv_82_W1A08R	CCCGCAATGGCTGACAACCG A TCACATATCCGACCGGGATCTGCATTTTAGCCACAAAGGTTCCAACAAGAGAGTGGAAGG A TCACATATCCGACCGGGATCTCACATATCCGACCGGGATCGTCGATGCAGCGCGAAAGGG
W1A03F_Sox2_R10_chr3:34646078-34651078_p041_NDB_865rc-Stv_82_W1A08R	CCCGCAATGGCTGACAACCG A TCACATATCCGACCGGGATCGGGGCTTTGTTTGACTCCGTGTAGCGACAACAAGAGAAAC A TCACATATCCGACCGGGATCTCACATATCCGACCGGGATCGTCGATGCAGCGCGAAAGGG
W1A03F_Sox2_R10_chr3:34646078-34651078_p042_NDB_865rc-Stv_82_W1A08R	CCCGCAATGGCTGACAACCG A TCACATATCCGACCGGGATCTCACATATCCGACCGGGATCCTATTTGTAACGGACGTGGGGCTGTGGCTCTGGGCTTTTT A TCACATATCCGACCGGGATCGTCGATGCAGCGCGAAAGGG
W1A03F_Sox2_R10_chr3:34646078-34651078_p043_NDB_865rc-Stv_82_W1A08R	CCCGCAATGGCTGACAACCG A TCACATATCCGACCGGGATCTACGTCTGGACAATGGGAGATCGGCTAAAATTACCCTCTC A TCACATATCCGACCGGGATCTCACATATCCGACCGGGATCGTCGATGCAGCGCGAAAGGG
W1A03F_Sox2_R10_chr3:34646078-34651078_p044_NDB_865rc-Stv_82_W1A08R	CCCGCAATGGCTGACAACCG A TCACATATCCGACCGGGATCGGTCCTGGGCAGGCAAGATTCTTGAACCCCTACCCCCGCC A TCACATATCCGACCGGGATCTCACATATCCGACCGGGATCGTCGATGCAGCGCGAAAGGG
W1A03F_Sox2_R10_chr3:34646078-34651078_p045_NDB_865rc-Stv_82_W1A08R	CCCGCAATGGCTGACAACCG A TCACATATCCGACCGGGATCTCACATATCCGACCGGGATCCATTCTCCCACAGCCTGGGCTTGCTTGGTGCCGGCTCCTC A TCACATATCCGACCGGGATCGTCGATGCAGCGCGAAAGGG
W1A03F_Sox2_R10_chr3:34646078-34651078_p046_NDB_865rc-Stv_82_W1A08R	CCCGCAATGGCTGACAACCG A TCACATATCCGACCGGGATCGGGTTCGGCGGGCCTTCTCTCCGCCTGCACCTGCACCTCT A TCACATATCCGACCGGGATCTCACATATCCGACCGGGATCGTCGATGCAGCGCGAAAGGG
W1A03F_Sox2_R10_chr3:34646078-34651078_p047_NDB_865rc-Stv_82_W1A08R	CCCGCAATGGCTGACAACCG A TCACATATCCGACCGGGATCTCACATATCCGACCGGGATCGACCCCGCGCGCTTCCCAGGCCCCGGCGCCTCTCGGCCGG A TCACATATCCGACCGGGATCGTCGATGCAGCGCGAAAGGG
W1A03F_Sox2_R10_chr3:34646078-34651078_p048_NDB_865rc-Stv_82_W1A08R	CCCGCAATGGCTGACAACCG A TCACATATCCGACCGGGATCCTTCGTGACTACCACCGTGCCTGTCAGCAGGGGCAATGCC A TCACATATCCGACCGGGATCTCACATATCCGACCGGGATCGTCGATGCAGCGCGAAAGGG
W1A03F_Sox2_R10_chr3:34646078-34651078_p049_NDB_865rc-Stv_82_W1A08R	CCCGCAATGGCTGACAACCG A TCACATATCCGACCGGGATCCATCCTGAGAACGCTGCGTGGGAGGGAGTTTGTGAGCGCA A TCACATATCCGACCGGGATCTCACATATCCGACCGGGATCGTCGATGCAGCGCGAAAGGG
W1A03F_Sox2_R10_chr3:34646078-34651078_p050_NDB_865rc-Stv_82_W1A08R	CCCGCAATGGCTGACAACCG A TCACATATCCGACCGGGATCTCACATATCCGACCGGGATCCAAATGCCACCTCCGCGCCTCGCGGTGGGATGCCAGGAAG A TCACATATCCGACCGGGATCGTCGATGCAGCGCGAAAGGG
W1A03F_Sox2_R10_chr3:34646078-34651078_p051_NDB_865rc-Stv_82_W1A08R	CCCGCAATGGCTGACAACCG A TCACATATCCGACCGGGATCTCACATATCCGACCGGGATCCTTCTTTCCGTTGATGCTTTCGTCCCCAAGGTTTCCTCTG A TCACATATCCGACCGGGATCGTCGATGCAGCGCGAAAGGG
W1A03F_Sox2_R10_chr3:34646078-34651078_p052_NDB_865rc-Stv_82_W1A08R	CCCGCAATGGCTGACAACCG A TCACATATCCGACCGGGATCAAAATCCTCTTGTGTCAGGGTTGGGAGTTAGAAAGAGCGG A TCACATATCCGACCGGGATCTCACATATCCGACCGGGATCGTCGATGCAGCGCGAAAGGG
W1A03F_Sox2_R10_chr3:34646078-34651078_p053_NDB_865rc-Stv_82_W1A08R	CCCGCAATGGCTGACAACCG A TCACATATCCGACCGGGATCGAGCAGAGTTCCAGCTTTGCCTTTGCACCCTTTGGATGGG A TCACATATCCGACCGGGATCTCACATATCCGACCGGGATCGTCGATGCAGCGCGAAAGGG
W1A03F_Sox2_R10_chr3:34646078-34651078_p054_NDB_865rc-Stv_82_W1A08R	CCCGCAATGGCTGACAACCG A TCACATATCCGACCGGGATCGTAGGGAATTAGGGGTTGAGGACACGTGCTGCGGTTCCTT A TCACATATCCGACCGGGATCTCACATATCCGACCGGGATCGTCGATGCAGCGCGAAAGGG
W1A03F_Sox2_R10_chr3:34646078-34651078_p055_NDB_865rc-Stv_82_W1A08R	CCCGCAATGGCTGACAACCG A TCACATATCCGACCGGGATCTCACATATCCGACCGGGATCGAGCCACACCTGAGTCGGCCTAGGAAAAGGCTGGGAACAA A TCACATATCCGACCGGGATCGTCGATGCAGCGCGAAAGGG
W1A03F_Sox2_R10_chr3:34646078-34651078_p056_NDB_865rc-Stv_82_W1A08R	CCCGCAATGGCTGACAACCG A TCACATATCCGACCGGGATCTCACATATCCGACCGGGATCCTGCTCTACAGTCAGCTACATGGGCAGAGGACTCGTGTTT A TCACATATCCGACCGGGATCGTCGATGCAGCGCGAAAGGG
W1A03F_Sox2_R10_chr3:34646078-34651078_p057_NDB_865rc-Stv_82_W1A08R	CCCGCAATGGCTGACAACCG A TCACATATCCGACCGGGATCGGAACCGAGCCGATGACACGGAAGCCAGGAGGGCGCTGAG A TCACATATCCGACCGGGATCTCACATATCCGACCGGGATCGTCGATGCAGCGCGAAAGGG
W1A03F_Sox2_R10_chr3:34646078-34651078_p058_NDB_865rc-Stv_82_W1A08R	CCCGCAATGGCTGACAACCG A TCACATATCCGACCGGGATCGAGGCTTGGGTCTAACTTCTCGTCTGTACGGTGAGAAGAG A TCACATATCCGACCGGGATCTCACATATCCGACCGGGATCGTCGATGCAGCGCGAAAGGG
W1A03F_Sox2_R10_chr3:34646078-34651078_p059_NDB_865rc-Stv_82_W1A08R	CCCGCAATGGCTGACAACCG A TCACATATCCGACCGGGATCTCACATATCCGACCGGGATCGACAAGGTTGGAAGAGGGGCTGCGACAGAGCGCAGTGCCG A TCACATATCCGACCGGGATCGTCGATGCAGCGCGAAAGGG
W1A03F_Sox2_R10_chr3:34646078-34651078_p060_NDB_865rc-Stv_82_W1A08R	CCCGCAATGGCTGACAACCG A TCACATATCCGACCGGGATCGATGAGCGCAGAAACAATGGCACACCACCTCCGGCTCTGC A TCACATATCCGACCGGGATCTCACATATCCGACCGGGATCGTCGATGCAGCGCGAAAGGG
W1A03F_Sox2_R10_chr3:34646078-34651078_p061_NDB_865rc-Stv_82_W1A08R	CCCGCAATGGCTGACAACCG A TCACATATCCGACCGGGATCTCACATATCCGACCGGGATCCAGCTTCCTGAAATACTAGTTGGACAGTCGCCCTGAACCA A TCACATATCCGACCGGGATCGTCGATGCAGCGCGAAAGGG
W1A03F_Sox2_R10_chr3:34646078-34651078_p062_NDB_865rc-Stv_82_W1A08R	CCCGCAATGGCTGACAACCG A TCACATATCCGACCGGGATCCACCCTGGCCCCAGCTTCCCGCGCCCCATCCACCCTTATG A TCACATATCCGACCGGGATCTCACATATCCGACCGGGATCGTCGATGCAGCGCGAAAGGG
W1A03F_Sox2_R10_chr3:34646078-34651078_p063_NDB_865rc-Stv_82_W1A08R	CCCGCAATGGCTGACAACCG A TCACATATCCGACCGGGATCTATCCAAGAGAGAGCCAATATTCCGTAGCATGGGGGAAAG A TCACATATCCGACCGGGATCTCACATATCCGACCGGGATCGTCGATGCAGCGCGAAAGGG
W1A03F_Sox2_R10_chr3:34646078-34651078_p064_NDB_865rc-Stv_82_W1A08R	CCCGCAATGGCTGACAACCG A TCACATATCCGACCGGGATCTCACATATCCGACCGGGATCCTGTCGTCTTGGTGCTGTTTACCCACTTCCTTCGAACAGG A TCACATATCCGACCGGGATCGTCGATGCAGCGCGAAAGGG
W1A03F_Sox2_R10_chr3:34646078-34651078_p065_NDB_865rc-Stv_82_W1A08R	CCCGCAATGGCTGACAACCG A TCACATATCCGACCGGGATCCGTGCGCCGTGACCTGTTGCTGAAAACGGGGGGCGGGGGG A TCACATATCCGACCGGGATCTCACATATCCGACCGGGATCGTCGATGCAGCGCGAAAGGG
W1A03F_Sox2_R10_chr3:34646078-34651078_p066_NDB_865rc-Stv_82_W1A08R	CCCGCAATGGCTGACAACCG A TCACATATCCGACCGGGATCTCACATATCCGACCGGGATCTACAAAGGTTCCCCAGCGGCCGGCTGCGGGCCCGCCTCCC A TCACATATCCGACCGGGATCGTCGATGCAGCGCGAAAGGG
W1A03F_Sox2_R10_chr3:34646078-34651078_p067_NDB_865rc-Stv_82_W1A08R	CCCGCAATGGCTGACAACCG A TCACATATCCGACCGGGATCGCGCGGTTCGGGGCACAGCGCTCTGCTGGGCTCGGCTCGG A TCACATATCCGACCGGGATCTCACATATCCGACCGGGATCGTCGATGCAGCGCGAAAGGG
W1A03F_Sox2_R10_chr3:34646078-34651078_p068_NDB_865rc-Stv_82_W1A08R	CCCGCAATGGCTGACAACCG A TCACATATCCGACCGGGATCTTTCATGCAAAACCCTCTGGCGAGGCTGGGCTCGGGCGCA A TCACATATCCGACCGGGATCTCACATATCCGACCGGGATCGTCGATGCAGCGCGAAAGGG
W1A03F_Sox2_R10_chr3:34646078-34651078_p069_NDB_865rc-Stv_82_W1A08R	CCCGCAATGGCTGACAACCG A TCACATATCCGACCGGGATCTCACATATCCGACCGGGATCCCATTTATTCCCTGACAGCCCCCATCACATGGATGGTTGT A TCACATATCCGACCGGGATCGTCGATGCAGCGCGAAAGGG
W1A03F_Sox2_R10_chr3:34646078-34651078_p070_NDB_865rc-Stv_82_W1A08R	CCCGCAATGGCTGACAACCG A TCACATATCCGACCGGGATCTCACATATCCGACCGGGATCAGTATCAGGAGTTGTCAAGGCAGAGAAGAGAGTGTTTGCA A TCACATATCCGACCGGGATCGTCGATGCAGCGCGAAAGGG
W1A03F_Sox2_R10_chr3:34646078-34651078_p071_NDB_865rc-Stv_82_W1A08R	CCCGCAATGGCTGACAACCG A TCACATATCCGACCGGGATCTCACATATCCGACCGGGATCTAAGCCTTTCCAAAAACTAATCACAACAATCGCGGCGGCC A TCACATATCCGACCGGGATCGTCGATGCAGCGCGAAAGGG
W1A03F_Sox2_R10_chr3:34646078-34651078_p072_NDB_865rc-Stv_82_W1A08R	CCCGCAATGGCTGACAACCG A TCACATATCCGACCGGGATCCTGTTTTTTCATCCCAATTGCACTTCGCCCGTCTCGAGCT A TCACATATCCGACCGGGATCTCACATATCCGACCGGGATCGTCGATGCAGCGCGAAAGGG
W1A03F_Sox2_R10_chr3:34646078-34651078_p073_NDB_865rc-Stv_82_W1A08R	CCCGCAATGGCTGACAACCG A TCACATATCCGACCGGGATCCTTCCCCCCAACTATTCTCCGCCAGATCTCCGCGCAGGGC A TCACATATCCGACCGGGATCTCACATATCCGACCGGGATCGTCGATGCAGCGCGAAAGGG
W1A03F_Sox2_R10_chr3:34646078-34651078_p074_NDB_865rc-Stv_82_W1A08R	CCCGCAATGGCTGACAACCG A TCACATATCCGACCGGGATCTCACATATCCGACCGGGATCGTGCACGCCGAGGCCCCCGCCCGCGGCCCCTGCATCCCGG A TCACATATCCGACCGGGATCGTCGATGCAGCGCGAAAGGG
W1A03F_Sox2_R10_chr3:34646078-34651078_p075_NDB_865rc-Stv_82_W1A08R	CCCGCAATGGCTGACAACCG A TCACATATCCGACCGGGATCGAGCGCGGCCCCCACAGTCCCGGCCGGGCCGAGGGTTGGC A TCACATATCCGACCGGGATCTCACATATCCGACCGGGATCGTCGATGCAGCGCGAAAGGG
W1A03F_Sox2_R10_chr3:34646078-34651078_p076_NDB_865rc-Stv_82_W1A08R	CCCGCAATGGCTGACAACCG A TCACATATCCGACCGGGATCCAGCGCCCGCATGTATAACATGATGGAGACGGAGCTGAAG A TCACATATCCGACCGGGATCTCACATATCCGACCGGGATCGTCGATGCAGCGCGAAAGGG
W1A03F_Sox2_R10_chr3:34646078-34651078_p077_NDB_865rc-Stv_82_W1A08R	CCCGCAATGGCTGACAACCG A TCACATATCCGACCGGGATCTCACATATCCGACCGGGATCGCCGGGCCCGCAGCAAGCTTCGGGGGGCGGCGGCGGAGGA A TCACATATCCGACCGGGATCGTCGATGCAGCGCGAAAGGG
W1A03F_Sox2_R10_chr3:34646078-34651078_p078_NDB_865rc-Stv_82_W1A08R	CCCGCAATGGCTGACAACCG A TCACATATCCGACCGGGATCTCACATATCCGACCGGGATCAACGCCACGGCGGCGGCGACCGGCGGCAACCAGAAGAACA A TCACATATCCGACCGGGATCGTCGATGCAGCGCGAAAGGG
W1A03F_Sox2_R10_chr3:34646078-34651078_p079_NDB_865rc-Stv_82_W1A08R	CCCGCAATGGCTGACAACCG A TCACATATCCGACCGGGATCGACCGCGTCAAGAGGCCCATGAACGCCTTCATGGTATGGT A TCACATATCCGACCGGGATCTCACATATCCGACCGGGATCGTCGATGCAGCGCGAAAGGG
W1A03F_Sox2_R10_chr3:34646078-34651078_p080_NDB_865rc-Stv_82_W1A08R	CCCGCAATGGCTGACAACCG A TCACATATCCGACCGGGATCTCACATATCCGACCGGGATCGTAAGATGGCCCAGGAGAACCCCAAGATGCACAACTCGGA A TCACATATCCGACCGGGATCGTCGATGCAGCGCGAAAGGG
W1A03F_Sox2_R10_chr3:34646078-34651078_p081_NDB_865rc-Stv_82_W1A08R	CCCGCAATGGCTGACAACCG A TCACATATCCGACCGGGATCTCACATATCCGACCGGGATCGAGTGGAAACTTTTGTCCGAGACCGAGAAGCGGCCGTTCA A TCACATATCCGACCGGGATCGTCGATGCAGCGCGAAAGGG
W1A03F_Sox2_R10_chr3:34646078-34651078_p082_NDB_865rc-Stv_82_W1A08R	CCCGCAATGGCTGACAACCG A TCACATATCCGACCGGGATCCTCTGCACATGAAGGAGCACCCGGATTATAAATACCGGCC A TCACATATCCGACCGGGATCTCACATATCCGACCGGGATCGTCGATGCAGCGCGAAAGGG
W1A03F_Sox2_R10_chr3:34646078-34651078_p083_NDB_865rc-Stv_82_W1A08R	CCCGCAATGGCTGACAACCG A TCACATATCCGACCGGGATCTCACATATCCGACCGGGATCGCGGCGGAAAACCAAGACGCTCATGAAGAAGGATAAGTAC A TCACATATCCGACCGGGATCGTCGATGCAGCGCGAAAGGG
W1A03F_Sox2_R10_chr3:34646078-34651078_p084_NDB_865rc-Stv_82_W1A08R	CCCGCAATGGCTGACAACCG A TCACATATCCGACCGGGATCCTTCCCGGAGGCTTGCTGGCCCCCGGCGGGAACAGCATGG A TCACATATCCGACCGGGATCTCACATATCCGACCGGGATCGTCGATGCAGCGCGAAAGGG
W1A03F_Sox2_R10_chr3:34646078-34651078_p085_NDB_865rc-Stv_82_W1A08R	CCCGCAATGGCTGACAACCG A TCACATATCCGACCGGGATCTCACATATCCGACCGGGATCGGCCTGGGTGCGGGCGTGAACCAGCGCATGGACAGCTACG A TCACATATCCGACCGGGATCGTCGATGCAGCGCGAAAGGG
W1A03F_Sox2_R10_chr3:34646078-34651078_p086_NDB_865rc-Stv_82_W1A08R	CCCGCAATGGCTGACAACCG A TCACATATCCGACCGGGATCCGCACATGAACGGCTGGAGCAACGGCAGCTACAGCATGAT A TCACATATCCGACCGGGATCTCACATATCCGACCGGGATCGTCGATGCAGCGCGAAAGGG
W1A03F_Sox2_R10_chr3:34646078-34651078_p087_NDB_865rc-Stv_82_W1A08R	CCCGCAATGGCTGACAACCG A TCACATATCCGACCGGGATCCAGCTGGGCTACCCGCAGCACCCGGGCCTCAACGCTCACG A TCACATATCCGACCGGGATCTCACATATCCGACCGGGATCGTCGATGCAGCGCGAAAGGG
W1A03F_Sox2_R10_chr3:34646078-34651078_p088_NDB_865rc-Stv_82_W1A08R	CCCGCAATGGCTGACAACCG A TCACATATCCGACCGGGATCCACAGATGCAACCGATGCACCGCTACGACGTCAGCGCCCT A TCACATATCCGACCGGGATCTCACATATCCGACCGGGATCGTCGATGCAGCGCGAAAGGG
W1A03F_Sox2_R10_chr3:34646078-34651078_p089_NDB_865rc-Stv_82_W1A08R	CCCGCAATGGCTGACAACCG A TCACATATCCGACCGGGATCTCACATATCCGACCGGGATCCAGTACAACTCCATGACCAGCTCGCAGACCTACATGAACG A TCACATATCCGACCGGGATCGTCGATGCAGCGCGAAAGGG
W1A03F_Sox2_R11_chr3:34651078-34656078_p001_NDB_533rc-Stv_1_W1A08R	CCCGCAATGGCTGACAACCG A TGTACCAGTACGCAGCCGACGTATGGCGCTGGGCTCCATGGGCTCTGTGGTCAAGTCCGA A TGTACCAGTACGCAGCCGACTGTACCAGTACGCAGCCGACGTCGATGCAGCGCGAAAGGG
W1A03F_Sox2_R11_chr3:34651078-34656078_p002_NDB_533rc-Stv_1_W1A08R	CCCGCAATGGCTGACAACCG A TGTACCAGTACGCAGCCGACGCCAGCTCCAGCCCCCCCGTGGTTACCTCTTCCTCCCACT A TGTACCAGTACGCAGCCGACTGTACCAGTACGCAGCCGACGTCGATGCAGCGCGAAAGGG
W1A03F_Sox2_R11_chr3:34651078-34656078_p003_NDB_533rc-Stv_1_W1A08R	CCCGCAATGGCTGACAACCG A TGTACCAGTACGCAGCCGACTGTACCAGTACGCAGCCGACCAGGCCGGGGACCTCCGGGACATGATCAGCATGTACCTCC A TGTACCAGTACGCAGCCGACGTCGATGCAGCGCGAAAGGG
W1A03F_Sox2_R11_chr3:34651078-34656078_p004_NDB_533rc-Stv_1_W1A08R	CCCGCAATGGCTGACAACCG A TGTACCAGTACGCAGCCGACTGTACCAGTACGCAGCCGACCTGCGCCCAGTAGACTGCACATGGCCCAGCACTACCAGAG A TGTACCAGTACGCAGCCGACGTCGATGCAGCGCGAAAGGG
W1A03F_Sox2_R11_chr3:34651078-34656078_p005_NDB_533rc-Stv_1_W1A08R	CCCGCAATGGCTGACAACCG A TGTACCAGTACGCAGCCGACTGTACCAGTACGCAGCCGACCACGGCCATTAACGGCACACTGCCCCTGTCGCACATGTGA A TGTACCAGTACGCAGCCGACGTCGATGCAGCGCGAAAGGG
W1A03F_Sox2_R11_chr3:34651078-34656078_p006_NDB_533rc-Stv_1_W1A08R	CCCGCAATGGCTGACAACCG A TGTACCAGTACGCAGCCGACTGTACCAGTACGCAGCCGACCTGGACTGCGAACTGGAGAAGGGGAGAGATTTTCAAAGAG A TGTACCAGTACGCAGCCGACGTCGATGCAGCGCGAAAGGG
W1A03F_Sox2_R11_chr3:34651078-34656078_p007_NDB_533rc-Stv_1_W1A08R	CCCGCAATGGCTGACAACCG A TGTACCAGTACGCAGCCGACTGTACCAGTACGCAGCCGACCAAGGGAATTGGGAGGGGTGCAAAAAGAGGAGAGTAGGAA A TGTACCAGTACGCAGCCGACGTCGATGCAGCGCGAAAGGG
W1A03F_Sox2_R11_chr3:34651078-34656078_p008_NDB_533rc-Stv_1_W1A08R	CCCGCAATGGCTGACAACCG A TGTACCAGTACGCAGCCGACTGTACCAGTACGCAGCCGACCGAAACGACAGCTGCGGAAAAAAACCACCAATCCCATCCA A TGTACCAGTACGCAGCCGACGTCGATGCAGCGCGAAAGGG
W1A03F_Sox2_R11_chr3:34651078-34656078_p009_NDB_533rc-Stv_1_W1A08R	CCCGCAATGGCTGACAACCG A TGTACCAGTACGCAGCCGACCCGTGATGCCGACTAGAAAACTTTTATGAGAGATCTTGGG A TGTACCAGTACGCAGCCGACTGTACCAGTACGCAGCCGACGTCGATGCAGCGCGAAAGGG
W1A03F_Sox2_R11_chr3:34651078-34656078_p010_NDB_533rc-Stv_1_W1A08R	CCCGCAATGGCTGACAACCG A TGTACCAGTACGCAGCCGACTGTACCAGTACGCAGCCGACTTTGGGGGACTATTTTTGTACAGAGAAAACCTGAGGGCGG A TGTACCAGTACGCAGCCGACGTCGATGCAGCGCGAAAGGG
W1A03F_Sox2_R11_chr3:34651078-34656078_p011_NDB_533rc-Stv_1_W1A08R	CCCGCAATGGCTGACAACCG A TGTACCAGTACGCAGCCGACTGTACCAGTACGCAGCCGACGGCGGGGGAATCGGACCATGTATAGATCTGGAGGAAAAAA A TGTACCAGTACGCAGCCGACGTCGATGCAGCGCGAAAGGG
W1A03F_Sox2_R11_chr3:34651078-34656078_p012_NDB_533rc-Stv_1_W1A08R	CCCGCAATGGCTGACAACCG A TGTACCAGTACGCAGCCGACGTACGTTAGGCGCTTCGCAGGGAGTTCGCAAAAGTCTTTA A TGTACCAGTACGCAGCCGACTGTACCAGTACGCAGCCGACGTCGATGCAGCGCGAAAGGG
W1A03F_Sox2_R11_chr3:34651078-34656078_p013_NDB_533rc-Stv_1_W1A08R	CCCGCAATGGCTGACAACCG A TGTACCAGTACGCAGCCGACTGTACCAGTACGCAGCCGACAGTAATATTTAGAGCTAGACTCCGGGCGATGAAAAAAAAG A TGTACCAGTACGCAGCCGACGTCGATGCAGCGCGAAAGGG
W1A03F_Sox2_R11_chr3:34651078-34656078_p014_NDB_533rc-Stv_1_W1A08R	CCCGCAATGGCTGACAACCG A TGTACCAGTACGCAGCCGACTTTGCAAGCAACTTTTGTACAGTATTTATCGAGATAAACA A TGTACCAGTACGCAGCCGACTGTACCAGTACGCAGCCGACGTCGATGCAGCGCGAAAGGG
W1A03F_Sox2_R11_chr3:34651078-34656078_p015_NDB_533rc-Stv_1_W1A08R	CCCGCAATGGCTGACAACCG A TGTACCAGTACGCAGCCGACTGTACCAGTACGCAGCCGACTGGCAATCAAATGTCCATTGTTTATAAGCTGAGAATTTGC A TGTACCAGTACGCAGCCGACGTCGATGCAGCGCGAAAGGG
W1A03F_Sox2_R11_chr3:34651078-34656078_p016_NDB_533rc-Stv_1_W1A08R	CCCGCAATGGCTGACAACCG A TGTACCAGTACGCAGCCGACTGTACCAGTACGCAGCCGACAGGAAAGGGTTCTTGCTGGGTTTTGATTCTGCAGCTTAAA A TGTACCAGTACGCAGCCGACGTCGATGCAGCGCGAAAGGG
W1A03F_Sox2_R11_chr3:34651078-34656078_p017_NDB_533rc-Stv_1_W1A08R	CCCGCAATGGCTGACAACCG A TGTACCAGTACGCAGCCGACTGTACCAGTACGCAGCCGACTAGGACCGTTACAAACAAGGAAGGAGTTTATTCGGATTTG A TGTACCAGTACGCAGCCGACGTCGATGCAGCGCGAAAGGG
W1A03F_Sox2_R11_chr3:34651078-34656078_p018_NDB_533rc-Stv_1_W1A08R	CCCGCAATGGCTGACAACCG A TGTACCAGTACGCAGCCGACACTGGCAAGACCGTTTTCGTGGTCTTGTTTAAGGCAAACG A TGTACCAGTACGCAGCCGACTGTACCAGTACGCAGCCGACGTCGATGCAGCGCGAAAGGG
W1A03F_Sox2_R11_chr3:34651078-34656078_p019_NDB_533rc-Stv_1_W1A08R	CCCGCAATGGCTGACAACCG A TGTACCAGTACGCAGCCGACTGTACCAGTACGCAGCCGACTCTAGATTGTACTAAATTTTTAACTTACTGTTAAAGGCAA A TGTACCAGTACGCAGCCGACGTCGATGCAGCGCGAAAGGG
W1A03F_Sox2_R11_chr3:34651078-34656078_p020_NDB_533rc-Stv_1_W1A08R	CCCGCAATGGCTGACAACCG A TGTACCAGTACGCAGCCGACTGTACCAGTACGCAGCCGACTCGTTGGTAATTTATAATAGCTTTTGTTCAATCCTACCCT A TGTACCAGTACGCAGCCGACGTCGATGCAGCGCGAAAGGG
W1A03F_Sox2_R11_chr3:34651078-34656078_p021_NDB_533rc-Stv_1_W1A08R	CCCGCAATGGCTGACAACCG A TGTACCAGTACGCAGCCGACTCATTTTGTTCACATAAAAAATATGGAATTACTGTGTTTG A TGTACCAGTACGCAGCCGACTGTACCAGTACGCAGCCGACGTCGATGCAGCGCGAAAGGG
W1A03F_Sox2_R11_chr3:34651078-34656078_p022_NDB_533rc-Stv_1_W1A08R	CCCGCAATGGCTGACAACCG A TGTACCAGTACGCAGCCGACCGGCTCTGTTATTGGAATCAGGCTGCCGAGAATCCATGTA A TGTACCAGTACGCAGCCGACTGTACCAGTACGCAGCCGACGTCGATGCAGCGCGAAAGGG
W1A03F_Sox2_R11_chr3:34651078-34656078_p023_NDB_533rc-Stv_1_W1A08R	CCCGCAATGGCTGACAACCG A TGTACCAGTACGCAGCCGACTGTACCAGTACGCAGCCGACTCAACTTAAGTTTTTACTCCATTATGCACAGTTTGAGATA A TGTACCAGTACGCAGCCGACGTCGATGCAGCGCGAAAGGG
W1A03F_Sox2_R11_chr3:34651078-34656078_p024_NDB_533rc-Stv_1_W1A08R	CCCGCAATGGCTGACAACCG A TGTACCAGTACGCAGCCGACTGTACCAGTACGCAGCCGACGCCTGAGTCTTTCATTTCTTTGTGGCTAGCATGCTTATAC A TGTACCAGTACGCAGCCGACGTCGATGCAGCGCGAAAGGG
W1A03F_Sox2_R11_chr3:34651078-34656078_p025_NDB_533rc-Stv_1_W1A08R	CCCGCAATGGCTGACAACCG A TGTACCAGTACGCAGCCGACACTTCTTGGGGAACTGGATAACTGTTCAGCCACCAAGATC A TGTACCAGTACGCAGCCGACTGTACCAGTACGCAGCCGACGTCGATGCAGCGCGAAAGGG
W1A03F_Sox2_R11_chr3:34651078-34656078_p026_NDB_533rc-Stv_1_W1A08R	CCCGCAATGGCTGACAACCG A TGTACCAGTACGCAGCCGACTGATGTTACCAGCAATGTCTGTTAGCTTTAACTGCAGAAG A TGTACCAGTACGCAGCCGACTGTACCAGTACGCAGCCGACGTCGATGCAGCGCGAAAGGG
W1A03F_Sox2_R11_chr3:34651078-34656078_p027_NDB_533rc-Stv_1_W1A08R	CCCGCAATGGCTGACAACCG A TGTACCAGTACGCAGCCGACTGGCCGAATGATTAATAACGGGGAACTGAAATGCGTTGAC A TGTACCAGTACGCAGCCGACTGTACCAGTACGCAGCCGACGTCGATGCAGCGCGAAAGGG
W1A03F_Sox2_R11_chr3:34651078-34656078_p028_NDB_533rc-Stv_1_W1A08R	CCCGCAATGGCTGACAACCG A TGTACCAGTACGCAGCCGACAGAAGCATATATTGTAAGTTCACCCCCCTCCTTCCCTGAG A TGTACCAGTACGCAGCCGACTGTACCAGTACGCAGCCGACGTCGATGCAGCGCGAAAGGG
W1A03F_Sox2_R11_chr3:34651078-34656078_p029_NDB_533rc-Stv_1_W1A08R	CCCGCAATGGCTGACAACCG A TGTACCAGTACGCAGCCGACCGATGTGGGCTTAAGCTCGCTTTAGCACTTGTTGCCAGAA A TGTACCAGTACGCAGCCGACTGTACCAGTACGCAGCCGACGTCGATGCAGCGCGAAAGGG
W1A03F_Sox2_R11_chr3:34651078-34656078_p030_NDB_533rc-Stv_1_W1A08R	CCCGCAATGGCTGACAACCG A TGTACCAGTACGCAGCCGACTGTACCAGTACGCAGCCGACAGCTTAGCAGATGAGATACTGCGCCAAATCAGAACCAGGT A TGTACCAGTACGCAGCCGACGTCGATGCAGCGCGAAAGGG
W1A03F_Sox2_R11_chr3:34651078-34656078_p031_NDB_533rc-Stv_1_W1A08R	CCCGCAATGGCTGACAACCG A TGTACCAGTACGCAGCCGACGGCCCTTTGAAATGTGGTTTATAGGGGAAAATGATGCTTC A TGTACCAGTACGCAGCCGACTGTACCAGTACGCAGCCGACGTCGATGCAGCGCGAAAGGG
W1A03F_Sox2_R11_chr3:34651078-34656078_p032_NDB_533rc-Stv_1_W1A08R	CCCGCAATGGCTGACAACCG A TGTACCAGTACGCAGCCGACTGTACCAGTACGCAGCCGACTATCGGAATAATTACAAAGTAGACGCGCCGAGCGTTCTGC A TGTACCAGTACGCAGCCGACGTCGATGCAGCGCGAAAGGG
W1A03F_Sox2_R11_chr3:34651078-34656078_p033_NDB_533rc-Stv_1_W1A08R	CCCGCAATGGCTGACAACCG A TGTACCAGTACGCAGCCGACTGTACCAGTACGCAGCCGACGTTGGGTGACTCCTAGCTCTGTCTGCTATTGTGTGAGGAA A TGTACCAGTACGCAGCCGACGTCGATGCAGCGCGAAAGGG
W1A03F_Sox2_R11_chr3:34651078-34656078_p034_NDB_533rc-Stv_1_W1A08R	CCCGCAATGGCTGACAACCG A TGTACCAGTACGCAGCCGACTCCTCTACGTTTTCCTGTTTGGGGTGAGGGAAAAGAGAAG A TGTACCAGTACGCAGCCGACTGTACCAGTACGCAGCCGACGTCGATGCAGCGCGAAAGGG
W1A03F_Sox2_R11_chr3:34651078-34656078_p035_NDB_533rc-Stv_1_W1A08R	CCCGCAATGGCTGACAACCG A TGTACCAGTACGCAGCCGACTGTACCAGTACGCAGCCGACAGCGGCTTGCAAAATTCCCTTAATTATCATGGACTTTTTA A TGTACCAGTACGCAGCCGACGTCGATGCAGCGCGAAAGGG
W1A03F_Sox2_R11_chr3:34651078-34656078_p036_NDB_533rc-Stv_1_W1A08R	CCCGCAATGGCTGACAACCG A TGTACCAGTACGCAGCCGACGTCCAAGCCTGTAGTCCCAAATCGGAAAATCTCTGCAGCT A TGTACCAGTACGCAGCCGACTGTACCAGTACGCAGCCGACGTCGATGCAGCGCGAAAGGG
W1A03F_Sox2_R11_chr3:34651078-34656078_p037_NDB_533rc-Stv_1_W1A08R	CCCGCAATGGCTGACAACCG A TGTACCAGTACGCAGCCGACACACGCAAAAGAGAAGCCAGGCAACAGACATATTACAGAA A TGTACCAGTACGCAGCCGACTGTACCAGTACGCAGCCGACGTCGATGCAGCGCGAAAGGG
W1A03F_Sox2_R11_chr3:34651078-34656078_p038_NDB_533rc-Stv_1_W1A08R	CCCGCAATGGCTGACAACCG A TGTACCAGTACGCAGCCGACACTCCGAGGTAGATATTTCGCATTGTGCGCTCTCATCACA A TGTACCAGTACGCAGCCGACTGTACCAGTACGCAGCCGACGTCGATGCAGCGCGAAAGGG
W1A03F_Sox2_R11_chr3:34651078-34656078_p039_NDB_533rc-Stv_1_W1A08R	CCCGCAATGGCTGACAACCG A TGTACCAGTACGCAGCCGACTGTACCAGTACGCAGCCGACTCTGTTAACTGTTTTACTACAGTAGTAGAGAGAGGGGGAG A TGTACCAGTACGCAGCCGACGTCGATGCAGCGCGAAAGGG
W1A03F_Sox2_R11_chr3:34651078-34656078_p040_NDB_533rc-Stv_1_W1A08R	CCCGCAATGGCTGACAACCG A TGTACCAGTACGCAGCCGACTGTACCAGTACGCAGCCGACCTCCAGGAAAAGTAAGAGGCTGGCGACGTCCTCGGTTGGA A TGTACCAGTACGCAGCCGACGTCGATGCAGCGCGAAAGGG
W1A03F_Sox2_R11_chr3:34651078-34656078_p041_NDB_533rc-Stv_1_W1A08R	CCCGCAATGGCTGACAACCG A TGTACCAGTACGCAGCCGACTGTACCAGTACGCAGCCGACGAAAAGTTGGGGGAACCGCCGTGGTCTTTAAGTTCAACCA A TGTACCAGTACGCAGCCGACGTCGATGCAGCGCGAAAGGG
W1A03F_Sox2_R11_chr3:34651078-34656078_p042_NDB_533rc-Stv_1_W1A08R	CCCGCAATGGCTGACAACCG A TGTACCAGTACGCAGCCGACCGTAGCCGAGGAAGTCGCTGGCCCGCTTTGCTTTTTTTTT A TGTACCAGTACGCAGCCGACTGTACCAGTACGCAGCCGACGTCGATGCAGCGCGAAAGGG
W1A03F_Sox2_R11_chr3:34651078-34656078_p043_NDB_533rc-Stv_1_W1A08R	CCCGCAATGGCTGACAACCG A TGTACCAGTACGCAGCCGACTGTACCAGTACGCAGCCGACTGGTTTCGGTCATCTTCTATCCAAAGGCACCAAGAACCAG A TGTACCAGTACGCAGCCGACGTCGATGCAGCGCGAAAGGG
W1A03F_Sox2_R11_chr3:34651078-34656078_p044_NDB_533rc-Stv_1_W1A08R	CCCGCAATGGCTGACAACCG A TGTACCAGTACGCAGCCGACTGTACCAGTACGCAGCCGACTGCTTCTTATTTCTAGAGCGTCCACTAGCTGCATCTCTGC A TGTACCAGTACGCAGCCGACGTCGATGCAGCGCGAAAGGG
W1A03F_Sox2_R11_chr3:34651078-34656078_p045_NDB_533rc-Stv_1_W1A08R	CCCGCAATGGCTGACAACCG A TGTACCAGTACGCAGCCGACGTTAGGATCCCGGGGCGCTTTCTGCCCTTCAGCCGAGTAC A TGTACCAGTACGCAGCCGACTGTACCAGTACGCAGCCGACGTCGATGCAGCGCGAAAGGG
W1A03F_Sox2_R11_chr3:34651078-34656078_p046_NDB_533rc-Stv_1_W1A08R	CCCGCAATGGCTGACAACCG A TGTACCAGTACGCAGCCGACTGTACCAGTACGCAGCCGACCAGCCTCTAGGCCTGTGTCGCCTCTTTTGCAAGAAAGTAA A TGTACCAGTACGCAGCCGACGTCGATGCAGCGCGAAAGGG
W1A03F_Sox2_R11_chr3:34651078-34656078_p047_NDB_533rc-Stv_1_W1A08R	CCCGCAATGGCTGACAACCG A TGTACCAGTACGCAGCCGACTAATGTTCTTTGGAGGATTATGAAGGTCCTGTTTTCTGTG A TGTACCAGTACGCAGCCGACTGTACCAGTACGCAGCCGACGTCGATGCAGCGCGAAAGGG
W1A03F_Sox2_R11_chr3:34651078-34656078_p048_NDB_533rc-Stv_1_W1A08R	CCCGCAATGGCTGACAACCG A TGTACCAGTACGCAGCCGACTGTACCAGTACGCAGCCGACTCTCGGTCTTTTCATTTCAGGTGTAGAGTTGGTTGTTTGA A TGTACCAGTACGCAGCCGACGTCGATGCAGCGCGAAAGGG
W1A03F_Sox2_R11_chr3:34651078-34656078_p049_NDB_533rc-Stv_1_W1A08R	CCCGCAATGGCTGACAACCG A TGTACCAGTACGCAGCCGACTGTACCAGTACGCAGCCGACTAGGGTAAGGTACTGGGAAGGGACATTTATTCAGTTCCCA A TGTACCAGTACGCAGCCGACGTCGATGCAGCGCGAAAGGG
W1A03F_Sox2_R11_chr3:34651078-34656078_p050_NDB_533rc-Stv_1_W1A08R	CCCGCAATGGCTGACAACCG A TGTACCAGTACGCAGCCGACGTCCAAGCTAGGCAGGTTCCCCTCTAATTAATGCAGAGAC A TGTACCAGTACGCAGCCGACTGTACCAGTACGCAGCCGACGTCGATGCAGCGCGAAAGGG
W1A03F_Sox2_R11_chr3:34651078-34656078_p051_NDB_533rc-Stv_1_W1A08R	CCCGCAATGGCTGACAACCG A TGTACCAGTACGCAGCCGACCCGGGCTCGGGCAGCCATTGTGATGCATATAGGATTATTC A TGTACCAGTACGCAGCCGACTGTACCAGTACGCAGCCGACGTCGATGCAGCGCGAAAGGG
W1A03F_Sox2_R11_chr3:34651078-34656078_p052_NDB_533rc-Stv_1_W1A08R	CCCGCAATGGCTGACAACCG A TGTACCAGTACGCAGCCGACACGTGGTAATGAGCACAGTCGACAGTTCTTGCTCACACAT A TGTACCAGTACGCAGCCGACTGTACCAGTACGCAGCCGACGTCGATGCAGCGCGAAAGGG
W1A03F_Sox2_R11_chr3:34651078-34656078_p053_NDB_533rc-Stv_1_W1A08R	CCCGCAATGGCTGACAACCG A TGTACCAGTACGCAGCCGACGAAACTTTGAATAAAGACCCAAATGACGGGCGTGGGGGGA A TGTACCAGTACGCAGCCGACTGTACCAGTACGCAGCCGACGTCGATGCAGCGCGAAAGGG
W1A03F_Sox2_R11_chr3:34651078-34656078_p054_NDB_533rc-Stv_1_W1A08R	CCCGCAATGGCTGACAACCG A TGTACCAGTACGCAGCCGACTCCCGGAACTCCAGCCAATGGACAGTATAAAATGTATATG A TGTACCAGTACGCAGCCGACTGTACCAGTACGCAGCCGACGTCGATGCAGCGCGAAAGGG
W1A03F_Sox2_R11_chr3:34651078-34656078_p055_NDB_533rc-Stv_1_W1A08R	CCCGCAATGGCTGACAACCG A TGTACCAGTACGCAGCCGACTTGACCCGACTCAGCCTCTCAACTTAAAGGAACAAGGAAG A TGTACCAGTACGCAGCCGACTGTACCAGTACGCAGCCGACGTCGATGCAGCGCGAAAGGG
W1A03F_Sox2_R11_chr3:34651078-34656078_p056_NDB_533rc-Stv_1_W1A08R	CCCGCAATGGCTGACAACCG A TGTACCAGTACGCAGCCGACTGACCCAAATCAAACACTTTGGGGAGACGCTCAGGTTCAA A TGTACCAGTACGCAGCCGACTGTACCAGTACGCAGCCGACGTCGATGCAGCGCGAAAGGG
W1A03F_Sox2_R11_chr3:34651078-34656078_p057_NDB_533rc-Stv_1_W1A08R	CCCGCAATGGCTGACAACCG A TGTACCAGTACGCAGCCGACTGTACCAGTACGCAGCCGACTTTTGCAATACAGAAGAGAACTTTTGATAGTTGAACTCAT A TGTACCAGTACGCAGCCGACGTCGATGCAGCGCGAAAGGG
W1A03F_Sox2_R11_chr3:34651078-34656078_p058_NDB_533rc-Stv_1_W1A08R	CCCGCAATGGCTGACAACCG A TGTACCAGTACGCAGCCGACAAGCCCCATTCTTGCTCTTATCCCACCATATCTCCAAACC A TGTACCAGTACGCAGCCGACTGTACCAGTACGCAGCCGACGTCGATGCAGCGCGAAAGGG
W1A03F_Sox2_R11_chr3:34651078-34656078_p059_NDB_533rc-Stv_1_W1A08R	CCCGCAATGGCTGACAACCG A TGTACCAGTACGCAGCCGACAGATGCTTTGATAAACTGCAGCGCTACCCATTTCATTAGG A TGTACCAGTACGCAGCCGACTGTACCAGTACGCAGCCGACGTCGATGCAGCGCGAAAGGG
W1A03F_Sox2_R11_chr3:34651078-34656078_p060_NDB_533rc-Stv_1_W1A08R	CCCGCAATGGCTGACAACCG A TGTACCAGTACGCAGCCGACACATTCTCAAGATGTGCAATTGCATAACTAGGCCAGAATT A TGTACCAGTACGCAGCCGACTGTACCAGTACGCAGCCGACGTCGATGCAGCGCGAAAGGG
W1A03F_Sox2_R11_chr3:34651078-34656078_p061_NDB_533rc-Stv_1_W1A08R	CCCGCAATGGCTGACAACCG A TGTACCAGTACGCAGCCGACTGCTGATGTCGCTGCCTGTGACTTCTTTCCGAGGAATTTT A TGTACCAGTACGCAGCCGACTGTACCAGTACGCAGCCGACGTCGATGCAGCGCGAAAGGG
W1A03F_Sox2_R11_chr3:34651078-34656078_p062_NDB_533rc-Stv_1_W1A08R	CCCGCAATGGCTGACAACCG A TGTACCAGTACGCAGCCGACTGTACCAGTACGCAGCCGACTCTGGTCAGTGAGGCCTTCATTTTCAGTCAAGAGGGGAAT A TGTACCAGTACGCAGCCGACGTCGATGCAGCGCGAAAGGG
W1A03F_Sox2_R11_chr3:34651078-34656078_p063_NDB_533rc-Stv_1_W1A08R	CCCGCAATGGCTGACAACCG A TGTACCAGTACGCAGCCGACTGTACCAGTACGCAGCCGACTGACTTTATACACAGACTAGAAATCTGTAACAGGACGAGC A TGTACCAGTACGCAGCCGACGTCGATGCAGCGCGAAAGGG
W1A03F_Sox2_R11_chr3:34651078-34656078_p064_NDB_533rc-Stv_1_W1A08R	CCCGCAATGGCTGACAACCG A TGTACCAGTACGCAGCCGACAACCAGTTCTTACTACATCTTTTCTTCCATACCCACCCCC A TGTACCAGTACGCAGCCGACTGTACCAGTACGCAGCCGACGTCGATGCAGCGCGAAAGGG
W1A03F_Sox2_R11_chr3:34651078-34656078_p065_NDB_533rc-Stv_1_W1A08R	CCCGCAATGGCTGACAACCG A TGTACCAGTACGCAGCCGACATATCTTAAAGAGTGTTAAAATATTTTGCTGAGCGGGAGT A TGTACCAGTACGCAGCCGACTGTACCAGTACGCAGCCGACGTCGATGCAGCGCGAAAGGG
W1A03F_Sox2_R11_chr3:34651078-34656078_p066_NDB_533rc-Stv_1_W1A08R	CCCGCAATGGCTGACAACCG A TGTACCAGTACGCAGCCGACAGATTAACAAGGTTCCTTTGCCAATGCCGGGAAGCTGGTA A TGTACCAGTACGCAGCCGACTGTACCAGTACGCAGCCGACGTCGATGCAGCGCGAAAGGG
W1A03F_Sox2_R11_chr3:34651078-34656078_p067_NDB_533rc-Stv_1_W1A08R	CCCGCAATGGCTGACAACCG A TGTACCAGTACGCAGCCGACACAGACCATCCCAGGGGAAAATGGCTCACATTAACCACTA A TGTACCAGTACGCAGCCGACTGTACCAGTACGCAGCCGACGTCGATGCAGCGCGAAAGGG
W1A03F_Sox2_R11_chr3:34651078-34656078_p068_NDB_533rc-Stv_1_W1A08R	CCCGCAATGGCTGACAACCG A TGTACCAGTACGCAGCCGACTGTACCAGTACGCAGCCGACTGAATATTTGACAAGGGCTCATTCGGAGGTATTATTACTA A TGTACCAGTACGCAGCCGACGTCGATGCAGCGCGAAAGGG
W1A03F_Sox2_R11_chr3:34651078-34656078_p069_NDB_533rc-Stv_1_W1A08R	CCCGCAATGGCTGACAACCG A TGTACCAGTACGCAGCCGACTGTACCAGTACGCAGCCGACTGTCCCTACTGGACTTTTCAAGGTCAAAGAGCAATGCTTC A TGTACCAGTACGCAGCCGACGTCGATGCAGCGCGAAAGGG
W1A03F_Sox2_R11_chr3:34651078-34656078_p070_NDB_533rc-Stv_1_W1A08R	CCCGCAATGGCTGACAACCG A TGTACCAGTACGCAGCCGACTGTACCAGTACGCAGCCGACATTTAGACTGCTAGTAGATTTGGATGTAATAGCTGTACTT A TGTACCAGTACGCAGCCGACGTCGATGCAGCGCGAAAGGG
W1A03F_Sox2_R11_chr3:34651078-34656078_p071_NDB_533rc-Stv_1_W1A08R	CCCGCAATGGCTGACAACCG A TGTACCAGTACGCAGCCGACTGTACCAGTACGCAGCCGACATTTCTGGAAAGCGACACATTCTTGCAGTGGGGAAACCTC A TGTACCAGTACGCAGCCGACGTCGATGCAGCGCGAAAGGG
W1A03F_Sox2_R11_chr3:34651078-34656078_p072_NDB_533rc-Stv_1_W1A08R	CCCGCAATGGCTGACAACCG A TGTACCAGTACGCAGCCGACCCGAGACTCTCCATCAGCAGCATCTCAAATGGAAAGGTGT A TGTACCAGTACGCAGCCGACTGTACCAGTACGCAGCCGACGTCGATGCAGCGCGAAAGGG
W1A03F_Sox2_R11_chr3:34651078-34656078_p073_NDB_533rc-Stv_1_W1A08R	CCCGCAATGGCTGACAACCG A TGTACCAGTACGCAGCCGACATGTTTTCCAAAGCCAAGGGAGAGAAATACCCTTTCCCCC A TGTACCAGTACGCAGCCGACTGTACCAGTACGCAGCCGACGTCGATGCAGCGCGAAAGGG
W1A03F_Sox2_R11_chr3:34651078-34656078_p074_NDB_533rc-Stv_1_W1A08R	CCCGCAATGGCTGACAACCG A TGTACCAGTACGCAGCCGACTAGCAAGATCTTCTAGAGTTTGTGATGTTGGGGAGGCTGG A TGTACCAGTACGCAGCCGACTGTACCAGTACGCAGCCGACGTCGATGCAGCGCGAAAGGG
W1A03F_Sox2_R11_chr3:34651078-34656078_p075_NDB_533rc-Stv_1_W1A08R	CCCGCAATGGCTGACAACCG A TGTACCAGTACGCAGCCGACCAAAGTCGGAGGATTTCACAGCCCCTTCTTGTCAGGCTTT A TGTACCAGTACGCAGCCGACTGTACCAGTACGCAGCCGACGTCGATGCAGCGCGAAAGGG
W1A03F_Sox2_R11_chr3:34651078-34656078_p076_NDB_533rc-Stv_1_W1A08R	CCCGCAATGGCTGACAACCG A TGTACCAGTACGCAGCCGACAGCAAAGGTTTGAAATGGAAGGCACCGGGCTTAGAGTACT A TGTACCAGTACGCAGCCGACTGTACCAGTACGCAGCCGACGTCGATGCAGCGCGAAAGGG
W1A03F_Sox2_R11_chr3:34651078-34656078_p077_NDB_533rc-Stv_1_W1A08R	CCCGCAATGGCTGACAACCG A TGTACCAGTACGCAGCCGACTGTACCAGTACGCAGCCGACTTCTAGTAATGGCAGAGTAAATTGGGGTGCAAGGTGGTCC A TGTACCAGTACGCAGCCGACGTCGATGCAGCGCGAAAGGG
W1A03F_Sox2_R11_chr3:34651078-34656078_p078_NDB_533rc-Stv_1_W1A08R	CCCGCAATGGCTGACAACCG A TGTACCAGTACGCAGCCGACTGTACCAGTACGCAGCCGACCTTCTCCTATTGGTCTGAAGGCTGTAAGGGAGGGCACATT A TGTACCAGTACGCAGCCGACGTCGATGCAGCGCGAAAGGG
W1A03F_Sox2_R11_chr3:34651078-34656078_p079_NDB_533rc-Stv_1_W1A08R	CCCGCAATGGCTGACAACCG A TGTACCAGTACGCAGCCGACCCATGTCGCCAGTTCCTCCATGACCCTAGGTAAAATGGTA A TGTACCAGTACGCAGCCGACTGTACCAGTACGCAGCCGACGTCGATGCAGCGCGAAAGGG
W1A03F_Sox2_R11_chr3:34651078-34656078_p080_NDB_533rc-Stv_1_W1A08R	CCCGCAATGGCTGACAACCG A TGTACCAGTACGCAGCCGACTGTACCAGTACGCAGCCGACTCGAATGATTTTGAGAGTAAGATTCCTTCACAATAATATA A TGTACCAGTACGCAGCCGACGTCGATGCAGCGCGAAAGGG
W1A03F_Sox2_R11_chr3:34651078-34656078_p081_NDB_533rc-Stv_1_W1A08R	CCCGCAATGGCTGACAACCG A TGTACCAGTACGCAGCCGACTGGGGGGTAGTAATTACAGCCCAATTCATTCAGCTTTGCA A TGTACCAGTACGCAGCCGACTGTACCAGTACGCAGCCGACGTCGATGCAGCGCGAAAGGG
W1A03F_Sox2_R11_chr3:34651078-34656078_p082_NDB_533rc-Stv_1_W1A08R	CCCGCAATGGCTGACAACCG A TGTACCAGTACGCAGCCGACAACTTTTGTTGTAGGCGCTCCATTGACTGGGTTTGAGCTG A TGTACCAGTACGCAGCCGACTGTACCAGTACGCAGCCGACGTCGATGCAGCGCGAAAGGG
W1A03F_Sox2_R11_chr3:34651078-34656078_p083_NDB_533rc-Stv_1_W1A08R	CCCGCAATGGCTGACAACCG A TGTACCAGTACGCAGCCGACTGTACCAGTACGCAGCCGACTTTCTCACATTAAAAAGGAGCTGATCAGTGCCTGGGGGGA A TGTACCAGTACGCAGCCGACGTCGATGCAGCGCGAAAGGG
W1A03F_Sox2_R11_chr3:34651078-34656078_p084_NDB_533rc-Stv_1_W1A08R	CCCGCAATGGCTGACAACCG A TGTACCAGTACGCAGCCGACACTGCTAAACTGCATGGCTCTGGGGTCTTCATTTAGAACC A TGTACCAGTACGCAGCCGACTGTACCAGTACGCAGCCGACGTCGATGCAGCGCGAAAGGG
W1A03F_Sox2_R11_chr3:34651078-34656078_p085_NDB_533rc-Stv_1_W1A08R	CCCGCAATGGCTGACAACCG A TGTACCAGTACGCAGCCGACCGTGCCTTTGTGTGCGCGAGGTTTACACTTTTCAACTGCT A TGTACCAGTACGCAGCCGACTGTACCAGTACGCAGCCGACGTCGATGCAGCGCGAAAGGG
W1A03F_Sox2_R11_chr3:34651078-34656078_p086_NDB_533rc-Stv_1_W1A08R	CCCGCAATGGCTGACAACCG A TGTACCAGTACGCAGCCGACTGTACCAGTACGCAGCCGACCTAACTGCTCTGAAATTGAGGTCTGACTGTGGCCTGGTCA A TGTACCAGTACGCAGCCGACGTCGATGCAGCGCGAAAGGG
W1A03F_Sox2_R12_chr3:34656078-34661078_p001_NDB_801rc-Stv_79_W1A08R	CCCGCAATGGCTGACAACCG A CAATGATCGTGGACACCGACTTGGGATTGGAAGCACTTTTCTCTCTTCAAACTCCCCCAC A CAATGATCGTGGACACCGACCAATGATCGTGGACACCGACGTCGATGCAGCGCGAAAGGG
W1A03F_Sox2_R12_chr3:34656078-34661078_p002_NDB_801rc-Stv_79_W1A08R	CCCGCAATGGCTGACAACCG A CAATGATCGTGGACACCGACTTGGCTGCAACTGTTTTAGCCAAGACTGGAGCTCACAATC A CAATGATCGTGGACACCGACCAATGATCGTGGACACCGACGTCGATGCAGCGCGAAAGGG
W1A03F_Sox2_R12_chr3:34656078-34661078_p003_NDB_801rc-Stv_79_W1A08R	CCCGCAATGGCTGACAACCG A CAATGATCGTGGACACCGACCCCCCCCATACCCCCACCCTACTATTACTTCAAAATAATT A CAATGATCGTGGACACCGACCAATGATCGTGGACACCGACGTCGATGCAGCGCGAAAGGG
W1A03F_Sox2_R12_chr3:34656078-34661078_p004_NDB_801rc-Stv_79_W1A08R	CCCGCAATGGCTGACAACCG A CAATGATCGTGGACACCGACCAATGATCGTGGACACCGACGCTGCTTCTCGCTCTTGGAGCTAAGACTTCTTTTCAGGCT A CAATGATCGTGGACACCGACGTCGATGCAGCGCGAAAGGG
W1A03F_Sox2_R12_chr3:34656078-34661078_p005_NDB_801rc-Stv_79_W1A08R	CCCGCAATGGCTGACAACCG A CAATGATCGTGGACACCGACCAATGATCGTGGACACCGACGGCCTGGGGTTGGGGCTTGACTTCATATTCTACACTTTCT A CAATGATCGTGGACACCGACGTCGATGCAGCGCGAAAGGG
W1A03F_Sox2_R12_chr3:34656078-34661078_p006_NDB_801rc-Stv_79_W1A08R	CCCGCAATGGCTGACAACCG A CAATGATCGTGGACACCGACGAAAGATGTCTGACTGCCTCTCCCTAGGGACTCTATCTAG A CAATGATCGTGGACACCGACCAATGATCGTGGACACCGACGTCGATGCAGCGCGAAAGGG
W1A03F_Sox2_R12_chr3:34656078-34661078_p007_NDB_801rc-Stv_79_W1A08R	CCCGCAATGGCTGACAACCG A CAATGATCGTGGACACCGACTCCGGCTTCTACTGTGAGAGTCTGGATAATATCCAAAGGC A CAATGATCGTGGACACCGACCAATGATCGTGGACACCGACGTCGATGCAGCGCGAAAGGG
W1A03F_Sox2_R12_chr3:34656078-34661078_p008_NDB_801rc-Stv_79_W1A08R	CCCGCAATGGCTGACAACCG A CAATGATCGTGGACACCGACCAATGATCGTGGACACCGACACAGGGAAAAGGCTCAAACTGCAAGATTAGGTCGACGTCT A CAATGATCGTGGACACCGACGTCGATGCAGCGCGAAAGGG
W1A03F_Sox2_R12_chr3:34656078-34661078_p009_NDB_801rc-Stv_79_W1A08R	CCCGCAATGGCTGACAACCG A CAATGATCGTGGACACCGACCAATGATCGTGGACACCGACTTAAAAACTTTCCCGGAAATGTGTTCGTGACACCAGCCGG A CAATGATCGTGGACACCGACGTCGATGCAGCGCGAAAGGG
W1A03F_Sox2_R12_chr3:34656078-34661078_p010_NDB_801rc-Stv_79_W1A08R	CCCGCAATGGCTGACAACCG A CAATGATCGTGGACACCGACCAATGATCGTGGACACCGACGGGATACTGGCCAGCTCTAGTATTGTTATTCTCCGCAAGG A CAATGATCGTGGACACCGACGTCGATGCAGCGCGAAAGGG
W1A03F_Sox2_R12_chr3:34656078-34661078_p011_NDB_801rc-Stv_79_W1A08R	CCCGCAATGGCTGACAACCG A CAATGATCGTGGACACCGACTCCTTCTGTGGCCTTTAGAAAATAATGGACGACTCGACTT A CAATGATCGTGGACACCGACCAATGATCGTGGACACCGACGTCGATGCAGCGCGAAAGGG
W1A03F_Sox2_R12_chr3:34656078-34661078_p012_NDB_801rc-Stv_79_W1A08R	CCCGCAATGGCTGACAACCG A CAATGATCGTGGACACCGACCAATGATCGTGGACACCGACTAACGAAACCTCTCTTGGAGAGACTGGAGTACGCAGGTAA A CAATGATCGTGGACACCGACGTCGATGCAGCGCGAAAGGG
W1A03F_Sox2_R12_chr3:34656078-34661078_p013_NDB_801rc-Stv_79_W1A08R	CCCGCAATGGCTGACAACCG A CAATGATCGTGGACACCGACCAATGATCGTGGACACCGACAGAGCACTCTTTCTGTGTGCGGTCCCGGATAGATTGTATT A CAATGATCGTGGACACCGACGTCGATGCAGCGCGAAAGGG
W1A03F_Sox2_R12_chr3:34656078-34661078_p014_NDB_801rc-Stv_79_W1A08R	CCCGCAATGGCTGACAACCG A CAATGATCGTGGACACCGACTTATACTTTGGTAGAACGGGAATAGTGCTAACTTCCTGGG A CAATGATCGTGGACACCGACCAATGATCGTGGACACCGACGTCGATGCAGCGCGAAAGGG
W1A03F_Sox2_R12_chr3:34656078-34661078_p015_NDB_801rc-Stv_79_W1A08R	CCCGCAATGGCTGACAACCG A CAATGATCGTGGACACCGACCAATGATCGTGGACACCGACCGCTGCTGTCAGTTCCTCTCCAAAAGCAAGCGGTAATCTT A CAATGATCGTGGACACCGACGTCGATGCAGCGCGAAAGGG
W1A03F_Sox2_R12_chr3:34656078-34661078_p016_NDB_801rc-Stv_79_W1A08R	CCCGCAATGGCTGACAACCG A CAATGATCGTGGACACCGACCAATGATCGTGGACACCGACGAGATTTATTTGCTGCTTCTGGGCCAGCGTTCGGACTAGA A CAATGATCGTGGACACCGACGTCGATGCAGCGCGAAAGGG
W1A03F_Sox2_R12_chr3:34656078-34661078_p017_NDB_801rc-Stv_79_W1A08R	CCCGCAATGGCTGACAACCG A CAATGATCGTGGACACCGACGGTGATTCAAACCTCGGAGGGGCCATTAGTTTTATGACCC A CAATGATCGTGGACACCGACCAATGATCGTGGACACCGACGTCGATGCAGCGCGAAAGGG
W1A03F_Sox2_R12_chr3:34656078-34661078_p018_NDB_801rc-Stv_79_W1A08R	CCCGCAATGGCTGACAACCG A CAATGATCGTGGACACCGACCAATGATCGTGGACACCGACGCGAGTCAAGTGGACACGGATGTATAAAGATTTCGGCGCT A CAATGATCGTGGACACCGACGTCGATGCAGCGCGAAAGGG
W1A03F_Sox2_R12_chr3:34656078-34661078_p019_NDB_801rc-Stv_79_W1A08R	CCCGCAATGGCTGACAACCG A CAATGATCGTGGACACCGACCAATGATCGTGGACACCGACTTTTGCTTCTCCAGGCCCAGGTTCGGCAGGGCTGAGTTGA A CAATGATCGTGGACACCGACGTCGATGCAGCGCGAAAGGG
W1A03F_Sox2_R12_chr3:34656078-34661078_p020_NDB_801rc-Stv_79_W1A08R	CCCGCAATGGCTGACAACCG A CAATGATCGTGGACACCGACCAATGATCGTGGACACCGACGTCGGCAGCTAACCTGGACTGGCTAGGACCTGACGTCACT A CAATGATCGTGGACACCGACGTCGATGCAGCGCGAAAGGG
W1A03F_Sox2_R12_chr3:34656078-34661078_p021_NDB_801rc-Stv_79_W1A08R	CCCGCAATGGCTGACAACCG A CAATGATCGTGGACACCGACGAGACTCCCAAAAAAGCTGCAGAGGGGTTCCCAGTGTCTC A CAATGATCGTGGACACCGACCAATGATCGTGGACACCGACGTCGATGCAGCGCGAAAGGG
W1A03F_Sox2_R12_chr3:34656078-34661078_p022_NDB_801rc-Stv_79_W1A08R	CCCGCAATGGCTGACAACCG A CAATGATCGTGGACACCGACCAATGATCGTGGACACCGACCCTGCACCAAAAGAAACTTGCCCGAGTTTCTGGTACTGTG A CAATGATCGTGGACACCGACGTCGATGCAGCGCGAAAGGG
W1A03F_Sox2_R12_chr3:34656078-34661078_p023_NDB_801rc-Stv_79_W1A08R	CCCGCAATGGCTGACAACCG A CAATGATCGTGGACACCGACGTTACAGAGTCCTTCTGACTTAGGTTACAGAGTCCCCTGC A CAATGATCGTGGACACCGACCAATGATCGTGGACACCGACGTCGATGCAGCGCGAAAGGG
W1A03F_Sox2_R12_chr3:34656078-34661078_p024_NDB_801rc-Stv_79_W1A08R	CCCGCAATGGCTGACAACCG A CAATGATCGTGGACACCGACCAATGATCGTGGACACCGACTCTATATGTTGACCTCCTGGCCTCAGAGATGGCTGCTATA A CAATGATCGTGGACACCGACGTCGATGCAGCGCGAAAGGG
W1A03F_Sox2_R12_chr3:34656078-34661078_p025_NDB_801rc-Stv_79_W1A08R	CCCGCAATGGCTGACAACCG A CAATGATCGTGGACACCGACGCTTAATACCCTCAAGATCGGAAGTTGTTGGCCTGGGTGT A CAATGATCGTGGACACCGACCAATGATCGTGGACACCGACGTCGATGCAGCGCGAAAGGG
W1A03F_Sox2_R12_chr3:34656078-34661078_p026_NDB_801rc-Stv_79_W1A08R	CCCGCAATGGCTGACAACCG A CAATGATCGTGGACACCGACGTCTTCTTGACATCTTACCCTAGTCCTTTGCCTGTGGCCA A CAATGATCGTGGACACCGACCAATGATCGTGGACACCGACGTCGATGCAGCGCGAAAGGG
W1A03F_Sox2_R12_chr3:34656078-34661078_p027_NDB_801rc-Stv_79_W1A08R	CCCGCAATGGCTGACAACCG A CAATGATCGTGGACACCGACTTTGAGCCAGAGAGGACTGGTAAAAATGTGGGAGGCTTTG A CAATGATCGTGGACACCGACCAATGATCGTGGACACCGACGTCGATGCAGCGCGAAAGGG
W1A03F_Sox2_R12_chr3:34656078-34661078_p028_NDB_801rc-Stv_79_W1A08R	CCCGCAATGGCTGACAACCG A CAATGATCGTGGACACCGACCAATGATCGTGGACACCGACTGTGTAAGAGATAGCTGTATAAGACCACCTCCACACACCC A CAATGATCGTGGACACCGACGTCGATGCAGCGCGAAAGGG
W1A03F_Sox2_R12_chr3:34656078-34661078_p029_NDB_801rc-Stv_79_W1A08R	CCCGCAATGGCTGACAACCG A CAATGATCGTGGACACCGACCAATGATCGTGGACACCGACTGGAGCCTGAGATTAACCCTCTGTCTAACAGAAGGTGAGA A CAATGATCGTGGACACCGACGTCGATGCAGCGCGAAAGGG
W1A03F_Sox2_R12_chr3:34656078-34661078_p030_NDB_801rc-Stv_79_W1A08R	CCCGCAATGGCTGACAACCG A CAATGATCGTGGACACCGACGTATACAAAGGTCCTGGCCCTTGTTAGGGTGCTAAGCAGT A CAATGATCGTGGACACCGACCAATGATCGTGGACACCGACGTCGATGCAGCGCGAAAGGG
W1A03F_Sox2_R12_chr3:34656078-34661078_p031_NDB_801rc-Stv_79_W1A08R	CCCGCAATGGCTGACAACCG A CAATGATCGTGGACACCGACATGTTAGTCTTGGGGGTCACTCATCTTGCCTCTTTATCAC A CAATGATCGTGGACACCGACCAATGATCGTGGACACCGACGTCGATGCAGCGCGAAAGGG
W1A03F_Sox2_R12_chr3:34656078-34661078_p032_NDB_801rc-Stv_79_W1A08R	CCCGCAATGGCTGACAACCG A CAATGATCGTGGACACCGACCAATGATCGTGGACACCGACCCCCCTTCTGACTTAGGGTTAGCCTGGGAAGTTACTTTGA A CAATGATCGTGGACACCGACGTCGATGCAGCGCGAAAGGG
W1A03F_Sox2_R12_chr3:34656078-34661078_p033_NDB_801rc-Stv_79_W1A08R	CCCGCAATGGCTGACAACCG A CAATGATCGTGGACACCGACCAATGATCGTGGACACCGACGCTTGAGACGAGTTGCCCCACCTCCAAAGGGCAATAAAAT A CAATGATCGTGGACACCGACGTCGATGCAGCGCGAAAGGG
W1A03F_Sox2_R12_chr3:34656078-34661078_p034_NDB_801rc-Stv_79_W1A08R	CCCGCAATGGCTGACAACCG A CAATGATCGTGGACACCGACTTAGAAGGAGCAGTGACTTGTCCCCTAGCACTCTTTACCA A CAATGATCGTGGACACCGACCAATGATCGTGGACACCGACGTCGATGCAGCGCGAAAGGG
W1A03F_Sox2_R12_chr3:34656078-34661078_p035_NDB_801rc-Stv_79_W1A08R	CCCGCAATGGCTGACAACCG A CAATGATCGTGGACACCGACCAGAATGGGGAGATGCCCCTACCCCCAACTTGGGATGTCA A CAATGATCGTGGACACCGACCAATGATCGTGGACACCGACGTCGATGCAGCGCGAAAGGG
W1A03F_Sox2_R12_chr3:34656078-34661078_p036_NDB_801rc-Stv_79_W1A08R	CCCGCAATGGCTGACAACCG A CAATGATCGTGGACACCGACCTACTCTGCGAGGCCTATACAGGAAAGGAAACACCAGAGA A CAATGATCGTGGACACCGACCAATGATCGTGGACACCGACGTCGATGCAGCGCGAAAGGG
W1A03F_Sox2_R12_chr3:34656078-34661078_p037_NDB_801rc-Stv_79_W1A08R	CCCGCAATGGCTGACAACCG A CAATGATCGTGGACACCGACCAATGATCGTGGACACCGACAAACAGTAAAGTTGATTTCCATCATACTAGCAGGCCCAGT A CAATGATCGTGGACACCGACGTCGATGCAGCGCGAAAGGG
W1A03F_Sox2_R12_chr3:34656078-34661078_p038_NDB_801rc-Stv_79_W1A08R	CCCGCAATGGCTGACAACCG A CAATGATCGTGGACACCGACGGACCCTGACCACCCCAACATTCAAATGGCTGATCTCTTA A CAATGATCGTGGACACCGACCAATGATCGTGGACACCGACGTCGATGCAGCGCGAAAGGG
W1A03F_Sox2_R12_chr3:34656078-34661078_p039_NDB_801rc-Stv_79_W1A08R	CCCGCAATGGCTGACAACCG A CAATGATCGTGGACACCGACAGTAATCCCAGATAAGCTCACACATGGCCTGCATACCTCT A CAATGATCGTGGACACCGACCAATGATCGTGGACACCGACGTCGATGCAGCGCGAAAGGG
W1A03F_Sox2_R12_chr3:34656078-34661078_p040_NDB_801rc-Stv_79_W1A08R	CCCGCAATGGCTGACAACCG A CAATGATCGTGGACACCGACTGATGTGTGCTTTCAGAGTTGAGTGACCTGCTAGCTAGAG A CAATGATCGTGGACACCGACCAATGATCGTGGACACCGACGTCGATGCAGCGCGAAAGGG
W1A03F_Sox2_R12_chr3:34656078-34661078_p041_NDB_801rc-Stv_79_W1A08R	CCCGCAATGGCTGACAACCG A CAATGATCGTGGACACCGACCAATGATCGTGGACACCGACTTATGCTAGGATCAGAATGAGTTGGTCAGCTGTATTTTGT A CAATGATCGTGGACACCGACGTCGATGCAGCGCGAAAGGG
W1A03F_Sox2_R12_chr3:34656078-34661078_p042_NDB_801rc-Stv_79_W1A08R	CCCGCAATGGCTGACAACCG A CAATGATCGTGGACACCGACCAATGATCGTGGACACCGACTATCAAATTAGGCCAGAGGCCTTTCTAGACCGTGGCTTCT A CAATGATCGTGGACACCGACGTCGATGCAGCGCGAAAGGG
W1A03F_Sox2_R12_chr3:34656078-34661078_p043_NDB_801rc-Stv_79_W1A08R	CCCGCAATGGCTGACAACCG A CAATGATCGTGGACACCGACCGGACTTCTAAAGTCTTCTGGCTCTGATGTCACGGAGGTT A CAATGATCGTGGACACCGACCAATGATCGTGGACACCGACGTCGATGCAGCGCGAAAGGG
W1A03F_Sox2_R12_chr3:34656078-34661078_p044_NDB_801rc-Stv_79_W1A08R	CCCGCAATGGCTGACAACCG A CAATGATCGTGGACACCGACTTGACAGTTGCTTCTGGCTTACCACTGGCATACCATTTCC A CAATGATCGTGGACACCGACCAATGATCGTGGACACCGACGTCGATGCAGCGCGAAAGGG
W1A03F_Sox2_R12_chr3:34656078-34661078_p045_NDB_801rc-Stv_79_W1A08R	CCCGCAATGGCTGACAACCG A CAATGATCGTGGACACCGACCAATGATCGTGGACACCGACACACAGCTTTTAGCCAGAGCCCCATTAGACCCATCTCAAA A CAATGATCGTGGACACCGACGTCGATGCAGCGCGAAAGGG
W1A03F_Sox2_R12_chr3:34656078-34661078_p046_NDB_801rc-Stv_79_W1A08R	CCCGCAATGGCTGACAACCG A CAATGATCGTGGACACCGACTGAGTCAGACACTGACTATAGACATTCCACGAGTGAGTTA A CAATGATCGTGGACACCGACCAATGATCGTGGACACCGACGTCGATGCAGCGCGAAAGGG
W1A03F_Sox2_R12_chr3:34656078-34661078_p047_NDB_801rc-Stv_79_W1A08R	CCCGCAATGGCTGACAACCG A CAATGATCGTGGACACCGACAGGTGAAAACCATTTGGTAGCTGGAGTGTGTCTAAGAGGG A CAATGATCGTGGACACCGACCAATGATCGTGGACACCGACGTCGATGCAGCGCGAAAGGG
W1A03F_Sox2_R12_chr3:34656078-34661078_p048_NDB_801rc-Stv_79_W1A08R	CCCGCAATGGCTGACAACCG A CAATGATCGTGGACACCGACACAGACATCCTTTGGTGTTCCTAGAAGTGCATTGACCAGG A CAATGATCGTGGACACCGACCAATGATCGTGGACACCGACGTCGATGCAGCGCGAAAGGG
W1A03F_Sox2_R12_chr3:34656078-34661078_p049_NDB_801rc-Stv_79_W1A08R	CCCGCAATGGCTGACAACCG A CAATGATCGTGGACACCGACTGGATTCCCTTCTATGGCGAATGGTCTGAAACCGAACTTT A CAATGATCGTGGACACCGACCAATGATCGTGGACACCGACGTCGATGCAGCGCGAAAGGG
W1A03F_Sox2_R12_chr3:34656078-34661078_p050_NDB_801rc-Stv_79_W1A08R	CCCGCAATGGCTGACAACCG A CAATGATCGTGGACACCGACTGGCCCCAGAATCTCACAAAATAATGACTAGACAGAAATC A CAATGATCGTGGACACCGACCAATGATCGTGGACACCGACGTCGATGCAGCGCGAAAGGG
W1A03F_Sox2_R12_chr3:34656078-34661078_p051_NDB_801rc-Stv_79_W1A08R	CCCGCAATGGCTGACAACCG A CAATGATCGTGGACACCGACTTCCAATCTGGGCTATTGCGTAAGGTTACAGTCCAGTCGT A CAATGATCGTGGACACCGACCAATGATCGTGGACACCGACGTCGATGCAGCGCGAAAGGG
W1A03F_Sox2_R12_chr3:34656078-34661078_p052_NDB_801rc-Stv_79_W1A08R	CCCGCAATGGCTGACAACCG A CAATGATCGTGGACACCGACCGAAGCAAGCTTGTCTCTCAAGGTCCCCTTTCTGCTTGTT A CAATGATCGTGGACACCGACCAATGATCGTGGACACCGACGTCGATGCAGCGCGAAAGGG
W1A03F_Sox2_R12_chr3:34656078-34661078_p053_NDB_801rc-Stv_79_W1A08R	CCCGCAATGGCTGACAACCG A CAATGATCGTGGACACCGACCCAGGGAAGGTGCCTTAAAATCTCCTGGGAGTGTGTTTAC A CAATGATCGTGGACACCGACCAATGATCGTGGACACCGACGTCGATGCAGCGCGAAAGGG
W1A03F_Sox2_R12_chr3:34656078-34661078_p054_NDB_801rc-Stv_79_W1A08R	CCCGCAATGGCTGACAACCG A CAATGATCGTGGACACCGACGCCAGCTTTCCAAACACCCTCTCGGTAGCTTTGTGAAATC A CAATGATCGTGGACACCGACCAATGATCGTGGACACCGACGTCGATGCAGCGCGAAAGGG
W1A03F_Sox2_R12_chr3:34656078-34661078_p055_NDB_801rc-Stv_79_W1A08R	CCCGCAATGGCTGACAACCG A CAATGATCGTGGACACCGACTAAAGCTGAGCATATGGAGGTAAGGCTTGGCTGTCAGGAA A CAATGATCGTGGACACCGACCAATGATCGTGGACACCGACGTCGATGCAGCGCGAAAGGG
W1A03F_Sox2_R12_chr3:34656078-34661078_p056_NDB_801rc-Stv_79_W1A08R	CCCGCAATGGCTGACAACCG A CAATGATCGTGGACACCGACATTTAAATGTTTAGCTCACACCTACCTCAGGCCCCAGGAC A CAATGATCGTGGACACCGACCAATGATCGTGGACACCGACGTCGATGCAGCGCGAAAGGG
W1A03F_Sox2_R12_chr3:34656078-34661078_p057_NDB_801rc-Stv_79_W1A08R	CCCGCAATGGCTGACAACCG A CAATGATCGTGGACACCGACCAATGATCGTGGACACCGACCCCTACCTCTCTTAGCAAGCTGGCTCCCCAGCATAAATTA A CAATGATCGTGGACACCGACGTCGATGCAGCGCGAAAGGG
W1A03F_Sox2_R12_chr3:34656078-34661078_p058_NDB_801rc-Stv_79_W1A08R	CCCGCAATGGCTGACAACCG A CAATGATCGTGGACACCGACCAATGATCGTGGACACCGACAGTGGGCCCTTCTGCTAAGATTAATCAGGGCCTATTCTCT A CAATGATCGTGGACACCGACGTCGATGCAGCGCGAAAGGG
W1A03F_Sox2_R12_chr3:34656078-34661078_p059_NDB_801rc-Stv_79_W1A08R	CCCGCAATGGCTGACAACCG A CAATGATCGTGGACACCGACTCCCTATAGAAAGTTCTCCTTACCCTGTAAGCAATGTCAT A CAATGATCGTGGACACCGACCAATGATCGTGGACACCGACGTCGATGCAGCGCGAAAGGG
W1A03F_Sox2_R12_chr3:34656078-34661078_p060_NDB_801rc-Stv_79_W1A08R	CCCGCAATGGCTGACAACCG A CAATGATCGTGGACACCGACACTATTTCCATATAAACTATGGAGGTAGGTTTCGATAGAA A CAATGATCGTGGACACCGACCAATGATCGTGGACACCGACGTCGATGCAGCGCGAAAGGG
W1A03F_Sox2_R12_chr3:34656078-34661078_p061_NDB_801rc-Stv_79_W1A08R	CCCGCAATGGCTGACAACCG A CAATGATCGTGGACACCGACTGGTTAGTTGTGTGAGCTTCTAAATTAGCTGCATATAAAG A CAATGATCGTGGACACCGACCAATGATCGTGGACACCGACGTCGATGCAGCGCGAAAGGG
W1A03F_Sox2_R12_chr3:34656078-34661078_p062_NDB_801rc-Stv_79_W1A08R	CCCGCAATGGCTGACAACCG A CAATGATCGTGGACACCGACCAATGATCGTGGACACCGACATGTCTTCTGTTTGAACAATCTGCGACGGGCTGAATGGCA A CAATGATCGTGGACACCGACGTCGATGCAGCGCGAAAGGG
W1A03F_Sox2_R12_chr3:34656078-34661078_p063_NDB_801rc-Stv_79_W1A08R	CCCGCAATGGCTGACAACCG A CAATGATCGTGGACACCGACCAATGATCGTGGACACCGACGGACTCCCTCATCCACTGCAGGTGCAGTAGAGCTGGGGAA A CAATGATCGTGGACACCGACGTCGATGCAGCGCGAAAGGG
W1A03F_Sox2_R12_chr3:34656078-34661078_p064_NDB_801rc-Stv_79_W1A08R	CCCGCAATGGCTGACAACCG A CAATGATCGTGGACACCGACAAAAAGCAGCATTTCCCACAATAGACCACACACTGGTGGC A CAATGATCGTGGACACCGACCAATGATCGTGGACACCGACGTCGATGCAGCGCGAAAGGG
W1A03F_Sox2_R12_chr3:34656078-34661078_p065_NDB_801rc-Stv_79_W1A08R	CCCGCAATGGCTGACAACCG A CAATGATCGTGGACACCGACGGCTCACACTCACATACTTTCCCCCATCCACAGTTCTGAA A CAATGATCGTGGACACCGACCAATGATCGTGGACACCGACGTCGATGCAGCGCGAAAGGG
W1A03F_Sox2_R12_chr3:34656078-34661078_p066_NDB_801rc-Stv_79_W1A08R	CCCGCAATGGCTGACAACCG A CAATGATCGTGGACACCGACCAATGATCGTGGACACCGACCCGACAAAGTGGCCATACAGTAGGCTTGCATAGGTTCCTT A CAATGATCGTGGACACCGACGTCGATGCAGCGCGAAAGGG
W1A03F_Sox2_R12_chr3:34656078-34661078_p067_NDB_801rc-Stv_79_W1A08R	CCCGCAATGGCTGACAACCG A CAATGATCGTGGACACCGACCAATGATCGTGGACACCGACGGCCAGCATTGAAATCCATGAGCCCTGGGAGGAACAAATA A CAATGATCGTGGACACCGACGTCGATGCAGCGCGAAAGGG
W1A03F_Sox2_R12_chr3:34656078-34661078_p068_NDB_801rc-Stv_79_W1A08R	CCCGCAATGGCTGACAACCG A CAATGATCGTGGACACCGACTGTAGATATTAAAAGTAAGCGGATCTCTCTGCTCTCACCC A CAATGATCGTGGACACCGACCAATGATCGTGGACACCGACGTCGATGCAGCGCGAAAGGG
W1A03F_Sox2_R12_chr3:34656078-34661078_p069_NDB_801rc-Stv_79_W1A08R	CCCGCAATGGCTGACAACCG A CAATGATCGTGGACACCGACAATATCAATGCTCGAGAGGCCCAGATGTGCTAGGATCTGA A CAATGATCGTGGACACCGACCAATGATCGTGGACACCGACGTCGATGCAGCGCGAAAGGG
W1A03F_Sox2_R12_chr3:34656078-34661078_p070_NDB_801rc-Stv_79_W1A08R	CCCGCAATGGCTGACAACCG A CAATGATCGTGGACACCGACGATCCAAGCCTGGGTCTTGCAAGTCCTGTGAGATCAAACA A CAATGATCGTGGACACCGACCAATGATCGTGGACACCGACGTCGATGCAGCGCGAAAGGG
W1A03F_Sox2_R12_chr3:34656078-34661078_p071_NDB_801rc-Stv_79_W1A08R	CCCGCAATGGCTGACAACCG A CAATGATCGTGGACACCGACTGAATTTCGTGTATTTGTTTAAATGTAAAAGGACCTCTAG A CAATGATCGTGGACACCGACCAATGATCGTGGACACCGACGTCGATGCAGCGCGAAAGGG
W1A03F_Sox2_R12_chr3:34656078-34661078_p072_NDB_801rc-Stv_79_W1A08R	CCCGCAATGGCTGACAACCG A CAATGATCGTGGACACCGACGCGGCATGAGAGGGCTAATCCTACAAATGAAGGCACCTTA A CAATGATCGTGGACACCGACCAATGATCGTGGACACCGACGTCGATGCAGCGCGAAAGGG
W1A03F_Sox2_R12_chr3:34656078-34661078_p073_NDB_801rc-Stv_79_W1A08R	CCCGCAATGGCTGACAACCG A CAATGATCGTGGACACCGACCAGTCCTGTCCCCTTTTGAATTGGTTTTACTGGGGAGAGG A CAATGATCGTGGACACCGACCAATGATCGTGGACACCGACGTCGATGCAGCGCGAAAGGG
W1A03F_Sox2_R12_chr3:34656078-34661078_p074_NDB_801rc-Stv_79_W1A08R	CCCGCAATGGCTGACAACCG A CAATGATCGTGGACACCGACTTAAAACTCTGGACAGAAATGCGACCACCCTTTAGCTGCC A CAATGATCGTGGACACCGACCAATGATCGTGGACACCGACGTCGATGCAGCGCGAAAGGG
W1A03F_Sox2_R12_chr3:34656078-34661078_p075_NDB_801rc-Stv_79_W1A08R	CCCGCAATGGCTGACAACCG A CAATGATCGTGGACACCGACTTGCTGGCAACCAGCAGACGTTAGAAGAGTTTTCCTCTCA A CAATGATCGTGGACACCGACCAATGATCGTGGACACCGACGTCGATGCAGCGCGAAAGGG
W1A03F_Sox2_R12_chr3:34656078-34661078_p076_NDB_801rc-Stv_79_W1A08R	CCCGCAATGGCTGACAACCG A CAATGATCGTGGACACCGACCAATGATCGTGGACACCGACTGAGCTCAGGCCCGGGTGCAGCAAGTTTTAAATGGAATTA A CAATGATCGTGGACACCGACGTCGATGCAGCGCGAAAGGG
W1A03F_Sox2_R12_chr3:34656078-34661078_p077_NDB_801rc-Stv_79_W1A08R	CCCGCAATGGCTGACAACCG A CAATGATCGTGGACACCGACGAGAGGCTACTGGGAACTTGGCAGTCAGGCCCTTCTTTAA A CAATGATCGTGGACACCGACCAATGATCGTGGACACCGACGTCGATGCAGCGCGAAAGGG
W1A03F_Sox2_R12_chr3:34656078-34661078_p078_NDB_801rc-Stv_79_W1A08R	CCCGCAATGGCTGACAACCG A CAATGATCGTGGACACCGACCCCCACGCTTTGGCCAGGTTTTAGTTTTGGGTCTGAAGAT A CAATGATCGTGGACACCGACCAATGATCGTGGACACCGACGTCGATGCAGCGCGAAAGGG
W1A03F_Sox2_R12_chr3:34656078-34661078_p079_NDB_801rc-Stv_79_W1A08R	CCCGCAATGGCTGACAACCG A CAATGATCGTGGACACCGACCAATGATCGTGGACACCGACCAAGATACTTCCCTCAGCACCACCCTAGCCTGTGATAAGA A CAATGATCGTGGACACCGACGTCGATGCAGCGCGAAAGGG
W1A03F_Sox2_R12_chr3:34656078-34661078_p080_NDB_801rc-Stv_79_W1A08R	CCCGCAATGGCTGACAACCG A CAATGATCGTGGACACCGACCAATGATCGTGGACACCGACTGGTCCAACTAATAGACGGTTCCCGTTTGTGCTGAGGAAA A CAATGATCGTGGACACCGACGTCGATGCAGCGCGAAAGGG
W1A03F_Sox2_R12_chr3:34656078-34661078_p081_NDB_801rc-Stv_79_W1A08R	CCCGCAATGGCTGACAACCG A CAATGATCGTGGACACCGACACAAGCCAAGAAAAGCATCAACTTTCCAACACCCCTCCTC A CAATGATCGTGGACACCGACCAATGATCGTGGACACCGACGTCGATGCAGCGCGAAAGGG
W1A03F_Sox2_R12_chr3:34656078-34661078_p082_NDB_801rc-Stv_79_W1A08R	CCCGCAATGGCTGACAACCG A CAATGATCGTGGACACCGACCAATGATCGTGGACACCGACTCCCTTAAACACTTCTGTGGGACTAAGAAGGACACCCTTG A CAATGATCGTGGACACCGACGTCGATGCAGCGCGAAAGGG
W1A03F_Sox2_R13_chr3:34661078-34666078_p001_NDB_817rc-Stv_82_W1A08R	CCCGCAATGGCTGACAACCG A AATGCTTAGTCAACGAGTTCGCGCTGGGTGGTTCTGAAAGGCATTGATAGGAAAGACCAA A AATGCTTAGTCAACGAGTTCAATGCTTAGTCAACGAGTTCGTCGATGCAGCGCGAAAGGG
W1A03F_Sox2_R13_chr3:34661078-34666078_p002_NDB_817rc-Stv_82_W1A08R	CCCGCAATGGCTGACAACCG A AATGCTTAGTCAACGAGTTCAAAGATGTCTGAGAGTGAGACAAAGCTCACTTGCTTGGGG A AATGCTTAGTCAACGAGTTCAATGCTTAGTCAACGAGTTCGTCGATGCAGCGCGAAAGGG
W1A03F_Sox2_R13_chr3:34661078-34666078_p003_NDB_817rc-Stv_82_W1A08R	CCCGCAATGGCTGACAACCG A AATGCTTAGTCAACGAGTTCGGGTATGCCTATGGCGCCTACTTAAAGTCTAGGCCTAGAA A AATGCTTAGTCAACGAGTTCAATGCTTAGTCAACGAGTTCGTCGATGCAGCGCGAAAGGG
W1A03F_Sox2_R13_chr3:34661078-34666078_p004_NDB_817rc-Stv_82_W1A08R	CCCGCAATGGCTGACAACCG A AATGCTTAGTCAACGAGTTCGAAGTGTTCCGATTCCCCCATCTACAGAGCCTGCAGCTTA A AATGCTTAGTCAACGAGTTCAATGCTTAGTCAACGAGTTCGTCGATGCAGCGCGAAAGGG
W1A03F_Sox2_R13_chr3:34661078-34666078_p005_NDB_817rc-Stv_82_W1A08R	CCCGCAATGGCTGACAACCG A AATGCTTAGTCAACGAGTTCAATGCTTAGTCAACGAGTTCGCTAACGTATCTTCCGGCCGGTACACACCCACAATTAATC A AATGCTTAGTCAACGAGTTCGTCGATGCAGCGCGAAAGGG
W1A03F_Sox2_R13_chr3:34661078-34666078_p006_NDB_817rc-Stv_82_W1A08R	CCCGCAATGGCTGACAACCG A AATGCTTAGTCAACGAGTTCCCTCCATTCGGTACCCAAGGGGCAACTCAAACCTATTTAG A AATGCTTAGTCAACGAGTTCAATGCTTAGTCAACGAGTTCGTCGATGCAGCGCGAAAGGG
W1A03F_Sox2_R13_chr3:34661078-34666078_p007_NDB_817rc-Stv_82_W1A08R	CCCGCAATGGCTGACAACCG A AATGCTTAGTCAACGAGTTCGGCAAAGAGTTATAAACCTAATAACAGAGGGCGCGCGCGA A AATGCTTAGTCAACGAGTTCAATGCTTAGTCAACGAGTTCGTCGATGCAGCGCGAAAGGG
W1A03F_Sox2_R13_chr3:34661078-34666078_p008_NDB_817rc-Stv_82_W1A08R	CCCGCAATGGCTGACAACCG A AATGCTTAGTCAACGAGTTCAATGCTTAGTCAACGAGTTCGAGGGATTTGAGTAGAGAAGACGCAGGATTCACGGAGGTG A AATGCTTAGTCAACGAGTTCGTCGATGCAGCGCGAAAGGG
W1A03F_Sox2_R13_chr3:34661078-34666078_p009_NDB_817rc-Stv_82_W1A08R	CCCGCAATGGCTGACAACCG A AATGCTTAGTCAACGAGTTCAATGCTTAGTCAACGAGTTCCCACGTCTGGAGTCTGCCTCGGGTTGCAGCTGGAGCTGTA A AATGCTTAGTCAACGAGTTCGTCGATGCAGCGCGAAAGGG
W1A03F_Sox2_R13_chr3:34661078-34666078_p010_NDB_817rc-Stv_82_W1A08R	CCCGCAATGGCTGACAACCG A AATGCTTAGTCAACGAGTTCCGCGCAGCATTCTCGAGTGCACCTGCATCCCAGCCCCTTT A AATGCTTAGTCAACGAGTTCAATGCTTAGTCAACGAGTTCGTCGATGCAGCGCGAAAGGG
W1A03F_Sox2_R13_chr3:34661078-34666078_p011_NDB_817rc-Stv_82_W1A08R	CCCGCAATGGCTGACAACCG A AATGCTTAGTCAACGAGTTCAATGCTTAGTCAACGAGTTCCTCAGCCCGCAGGTACTCAAGGCGCCTCTTCCTTCCCAAA A AATGCTTAGTCAACGAGTTCGTCGATGCAGCGCGAAAGGG
W1A03F_Sox2_R13_chr3:34661078-34666078_p012_NDB_817rc-Stv_82_W1A08R	CCCGCAATGGCTGACAACCG A AATGCTTAGTCAACGAGTTCAATGCTTAGTCAACGAGTTCAATCCTCAAAGCATCCCCAACATGGGAACTTGCAGAGAAC A AATGCTTAGTCAACGAGTTCGTCGATGCAGCGCGAAAGGG
W1A03F_Sox2_R13_chr3:34661078-34666078_p013_NDB_817rc-Stv_82_W1A08R	CCCGCAATGGCTGACAACCG A AATGCTTAGTCAACGAGTTCTAGGAAAGGTTTGCACTGTTTGGGATTAATTGAGAATAAT A AATGCTTAGTCAACGAGTTCAATGCTTAGTCAACGAGTTCGTCGATGCAGCGCGAAAGGG
W1A03F_Sox2_R13_chr3:34661078-34666078_p014_NDB_817rc-Stv_82_W1A08R	CCCGCAATGGCTGACAACCG A AATGCTTAGTCAACGAGTTCTAACACTGGACACGGTTAATCACCACTTCGCAGCTCTCTT A AATGCTTAGTCAACGAGTTCAATGCTTAGTCAACGAGTTCGTCGATGCAGCGCGAAAGGG
W1A03F_Sox2_R13_chr3:34661078-34666078_p015_NDB_817rc-Stv_82_W1A08R	CCCGCAATGGCTGACAACCG A AATGCTTAGTCAACGAGTTCAATGCTTAGTCAACGAGTTCTTTGCTCCGGCTGACGATGCGGGTGGGTTTGCTGGTGAAA A AATGCTTAGTCAACGAGTTCGTCGATGCAGCGCGAAAGGG
W1A03F_Sox2_R13_chr3:34661078-34666078_p016_NDB_817rc-Stv_82_W1A08R	CCCGCAATGGCTGACAACCG A AATGCTTAGTCAACGAGTTCGACGTCGCAGTAGCTGTCACCCAGTTCTGCTGTACTTTAA A AATGCTTAGTCAACGAGTTCAATGCTTAGTCAACGAGTTCGTCGATGCAGCGCGAAAGGG
W1A03F_Sox2_R13_chr3:34661078-34666078_p017_NDB_817rc-Stv_82_W1A08R	CCCGCAATGGCTGACAACCG A AATGCTTAGTCAACGAGTTCAATGCTTAGTCAACGAGTTCGCGCTCGCATATTGTTTGATTACTAATTCGAGTTAATATG A AATGCTTAGTCAACGAGTTCGTCGATGCAGCGCGAAAGGG
W1A03F_Sox2_R13_chr3:34661078-34666078_p018_NDB_817rc-Stv_82_W1A08R	CCCGCAATGGCTGACAACCG A AATGCTTAGTCAACGAGTTCAATGCTTAGTCAACGAGTTCTGGCAACATAACAGTGGATAATTGGCCTTTTTTCTCAACA A AATGCTTAGTCAACGAGTTCGTCGATGCAGCGCGAAAGGG
W1A03F_Sox2_R13_chr3:34661078-34666078_p019_NDB_817rc-Stv_82_W1A08R	CCCGCAATGGCTGACAACCG A AATGCTTAGTCAACGAGTTCATTTAATAACGTCAAACGCTTCGTTGGATTGGCCCCGACC A AATGCTTAGTCAACGAGTTCAATGCTTAGTCAACGAGTTCGTCGATGCAGCGCGAAAGGG
W1A03F_Sox2_R13_chr3:34661078-34666078_p020_NDB_817rc-Stv_82_W1A08R	CCCGCAATGGCTGACAACCG A AATGCTTAGTCAACGAGTTCAATGCTTAGTCAACGAGTTCTGGGGGAAGGACAATGAAGATCTAATTGTGGAGGTTTCAT A AATGCTTAGTCAACGAGTTCGTCGATGCAGCGCGAAAGGG
W1A03F_Sox2_R13_chr3:34661078-34666078_p021_NDB_817rc-Stv_82_W1A08R	CCCGCAATGGCTGACAACCG A AATGCTTAGTCAACGAGTTCAAATGAACAGCTTCGATATGGAAGTCCCAGCAGATGTGGG A AATGCTTAGTCAACGAGTTCAATGCTTAGTCAACGAGTTCGTCGATGCAGCGCGAAAGGG
W1A03F_Sox2_R13_chr3:34661078-34666078_p022_NDB_817rc-Stv_82_W1A08R	CCCGCAATGGCTGACAACCG A AATGCTTAGTCAACGAGTTCAATGCTTAGTCAACGAGTTCCATCCAAACACACTGTTGGAGGCTTTCTGGGGTGGCTGTG A AATGCTTAGTCAACGAGTTCGTCGATGCAGCGCGAAAGGG
W1A03F_Sox2_R13_chr3:34661078-34666078_p023_NDB_817rc-Stv_82_W1A08R	CCCGCAATGGCTGACAACCG A AATGCTTAGTCAACGAGTTCAATGCTTAGTCAACGAGTTCGAGCCTAGCAACCACCTGAAGTTCCCAGTAGCAATTAGAG A AATGCTTAGTCAACGAGTTCGTCGATGCAGCGCGAAAGGG
W1A03F_Sox2_R13_chr3:34661078-34666078_p024_NDB_817rc-Stv_82_W1A08R	CCCGCAATGGCTGACAACCG A AATGCTTAGTCAACGAGTTCACATTGGGGATTTATCATTAAGGCATCCAGTCAGCTCACC A AATGCTTAGTCAACGAGTTCAATGCTTAGTCAACGAGTTCGTCGATGCAGCGCGAAAGGG
W1A03F_Sox2_R13_chr3:34661078-34666078_p025_NDB_817rc-Stv_82_W1A08R	CCCGCAATGGCTGACAACCG A AATGCTTAGTCAACGAGTTCCAAATAGCCACAACCCTTTGGGCGCCCTTACGGTGAATTT A AATGCTTAGTCAACGAGTTCAATGCTTAGTCAACGAGTTCGTCGATGCAGCGCGAAAGGG
W1A03F_Sox2_R13_chr3:34661078-34666078_p026_NDB_817rc-Stv_82_W1A08R	CCCGCAATGGCTGACAACCG A AATGCTTAGTCAACGAGTTCAATGCTTAGTCAACGAGTTCGTGGGACAGGGAGAGCAGGGGTCTGCGTTTTGTTTTGCTT A AATGCTTAGTCAACGAGTTCGTCGATGCAGCGCGAAAGGG
W1A03F_Sox2_R13_chr3:34661078-34666078_p027_NDB_817rc-Stv_82_W1A08R	CCCGCAATGGCTGACAACCG A AATGCTTAGTCAACGAGTTCTAGTATTGCAGGGTCTTGGAATATACTTGTCTCAGACAGT A AATGCTTAGTCAACGAGTTCAATGCTTAGTCAACGAGTTCGTCGATGCAGCGCGAAAGGG
W1A03F_Sox2_R13_chr3:34661078-34666078_p028_NDB_817rc-Stv_82_W1A08R	CCCGCAATGGCTGACAACCG A AATGCTTAGTCAACGAGTTCTTGGCAAGGGACTTGAGCCATTATTTCTCAAATGCCTGGG A AATGCTTAGTCAACGAGTTCAATGCTTAGTCAACGAGTTCGTCGATGCAGCGCGAAAGGG
W1A03F_Sox2_R13_chr3:34661078-34666078_p029_NDB_817rc-Stv_82_W1A08R	CCCGCAATGGCTGACAACCG A AATGCTTAGTCAACGAGTTCGAGACCCTCTCACAAGAAAGACCACTCATGGAAGGAAGGT A AATGCTTAGTCAACGAGTTCAATGCTTAGTCAACGAGTTCGTCGATGCAGCGCGAAAGGG
W1A03F_Sox2_R13_chr3:34661078-34666078_p030_NDB_817rc-Stv_82_W1A08R	CCCGCAATGGCTGACAACCG A AATGCTTAGTCAACGAGTTCAATGCTTAGTCAACGAGTTCCCGCTGCTAGAAAGATAGCCTCATCACCCTTGTCCCCAAA A AATGCTTAGTCAACGAGTTCGTCGATGCAGCGCGAAAGGG
W1A03F_Sox2_R13_chr3:34661078-34666078_p031_NDB_817rc-Stv_82_W1A08R	CCCGCAATGGCTGACAACCG A AATGCTTAGTCAACGAGTTCGTTCTAAAGGCATCCACCGCTGCTTCTGCTGTGGTCACAA A AATGCTTAGTCAACGAGTTCAATGCTTAGTCAACGAGTTCGTCGATGCAGCGCGAAAGGG
W1A03F_Sox2_R13_chr3:34661078-34666078_p032_NDB_817rc-Stv_82_W1A08R	CCCGCAATGGCTGACAACCG A AATGCTTAGTCAACGAGTTCGCTAGGGTCTTCTGAGTGGCAAGTCCCAGCCTTTGGAATT A AATGCTTAGTCAACGAGTTCAATGCTTAGTCAACGAGTTCGTCGATGCAGCGCGAAAGGG
W1A03F_Sox2_R13_chr3:34661078-34666078_p033_NDB_817rc-Stv_82_W1A08R	CCCGCAATGGCTGACAACCG A AATGCTTAGTCAACGAGTTCAATGCTTAGTCAACGAGTTCCTAATACTGCCTGTCGGGGAAAAGGAACAATTCGCTCCCA A AATGCTTAGTCAACGAGTTCGTCGATGCAGCGCGAAAGGG
W1A03F_Sox2_R13_chr3:34661078-34666078_p034_NDB_817rc-Stv_82_W1A08R	CCCGCAATGGCTGACAACCG A AATGCTTAGTCAACGAGTTCAATGCTTAGTCAACGAGTTCCTAAGATAAACAGGAGGTGCGAAACGCTTCTGAGCACACG A AATGCTTAGTCAACGAGTTCGTCGATGCAGCGCGAAAGGG
W1A03F_Sox2_R13_chr3:34661078-34666078_p035_NDB_817rc-Stv_82_W1A08R	CCCGCAATGGCTGACAACCG A AATGCTTAGTCAACGAGTTCCCTCCTCCCACTCTGTGCGCCAACCGAGCATCTGTCCCCG A AATGCTTAGTCAACGAGTTCAATGCTTAGTCAACGAGTTCGTCGATGCAGCGCGAAAGGG
W1A03F_Sox2_R13_chr3:34661078-34666078_p036_NDB_817rc-Stv_82_W1A08R	CCCGCAATGGCTGACAACCG A AATGCTTAGTCAACGAGTTCAATGCTTAGTCAACGAGTTCCGTCCCCGAACCAGACCTGGGTGACAACTGCCGGTATTTC A AATGCTTAGTCAACGAGTTCGTCGATGCAGCGCGAAAGGG
W1A03F_Sox2_R13_chr3:34661078-34666078_p037_NDB_817rc-Stv_82_W1A08R	CCCGCAATGGCTGACAACCG A AATGCTTAGTCAACGAGTTCAATGCTTAGTCAACGAGTTCAAAACCGTCCCACTGACCGTCAACCATATTTACAATCCCC A AATGCTTAGTCAACGAGTTCGTCGATGCAGCGCGAAAGGG
W1A03F_Sox2_R13_chr3:34661078-34666078_p038_NDB_817rc-Stv_82_W1A08R	CCCGCAATGGCTGACAACCG A AATGCTTAGTCAACGAGTTCAATGCTTAGTCAACGAGTTCAAGAAGTGGAAAACGTTGAGGAATTGAGAGTGGACTTTCA A AATGCTTAGTCAACGAGTTCGTCGATGCAGCGCGAAAGGG
W1A03F_Sox2_R13_chr3:34661078-34666078_p039_NDB_817rc-Stv_82_W1A08R	CCCGCAATGGCTGACAACCG A AATGCTTAGTCAACGAGTTCAAAACGAATCTTTGCCCACCGAAACACGCACTCGCACTTT A AATGCTTAGTCAACGAGTTCAATGCTTAGTCAACGAGTTCGTCGATGCAGCGCGAAAGGG
W1A03F_Sox2_R13_chr3:34661078-34666078_p040_NDB_817rc-Stv_82_W1A08R	CCCGCAATGGCTGACAACCG A AATGCTTAGTCAACGAGTTCTAACAGGAGTCGGGCACATTGCTATTCTTGTGTGTTGGTC A AATGCTTAGTCAACGAGTTCAATGCTTAGTCAACGAGTTCGTCGATGCAGCGCGAAAGGG
W1A03F_Sox2_R13_chr3:34661078-34666078_p041_NDB_817rc-Stv_82_W1A08R	CCCGCAATGGCTGACAACCG A AATGCTTAGTCAACGAGTTCCTGGCCTCCCCACCCGCGGCGGACAATACCCGCATTGAGA A AATGCTTAGTCAACGAGTTCAATGCTTAGTCAACGAGTTCGTCGATGCAGCGCGAAAGGG
W1A03F_Sox2_R13_chr3:34661078-34666078_p042_NDB_817rc-Stv_82_W1A08R	CCCGCAATGGCTGACAACCG A AATGCTTAGTCAACGAGTTCAATGCTTAGTCAACGAGTTCCGGTGGCCTGCGGGCAGCGGGAAGCTTGGGACTGCGCAGC A AATGCTTAGTCAACGAGTTCGTCGATGCAGCGCGAAAGGG
W1A03F_Sox2_R13_chr3:34661078-34666078_p043_NDB_817rc-Stv_82_W1A08R	CCCGCAATGGCTGACAACCG A AATGCTTAGTCAACGAGTTCAATGCTTAGTCAACGAGTTCCTCCTCCAAGGGGCCCGCAGCTACGGGAGCACTAGGATGG A AATGCTTAGTCAACGAGTTCGTCGATGCAGCGCGAAAGGG
W1A03F_Sox2_R13_chr3:34661078-34666078_p044_NDB_817rc-Stv_82_W1A08R	CCCGCAATGGCTGACAACCG A AATGCTTAGTCAACGAGTTCAATGCTTAGTCAACGAGTTCGGTCGGTCGCCGGAAGGACAGCCATTAGAAGTATCATTTT A AATGCTTAGTCAACGAGTTCGTCGATGCAGCGCGAAAGGG
W1A03F_Sox2_R13_chr3:34661078-34666078_p045_NDB_817rc-Stv_82_W1A08R	CCCGCAATGGCTGACAACCG A AATGCTTAGTCAACGAGTTCAATGCTTAGTCAACGAGTTCGCCTTATACTACGCCTCGCTTTGAGGACTTAGATACAGGG A AATGCTTAGTCAACGAGTTCGTCGATGCAGCGCGAAAGGG
W1A03F_Sox2_R13_chr3:34661078-34666078_p046_NDB_817rc-Stv_82_W1A08R	CCCGCAATGGCTGACAACCG A AATGCTTAGTCAACGAGTTCAATGCTTAGTCAACGAGTTCAGGAAGACCGACTCAACTGAGGACGAGTTTCGCATTTTGT A AATGCTTAGTCAACGAGTTCGTCGATGCAGCGCGAAAGGG
W1A03F_Sox2_R13_chr3:34661078-34666078_p047_NDB_817rc-Stv_82_W1A08R	CCCGCAATGGCTGACAACCG A AATGCTTAGTCAACGAGTTCAATGCTTAGTCAACGAGTTCTTATTTAGACACTGAATTTTGCACCCCAGGCGGTCCAACC A AATGCTTAGTCAACGAGTTCGTCGATGCAGCGCGAAAGGG
W1A03F_Sox2_R13_chr3:34661078-34666078_p048_NDB_817rc-Stv_82_W1A08R	CCCGCAATGGCTGACAACCG A AATGCTTAGTCAACGAGTTCAATGCTTAGTCAACGAGTTCGTTAATATCTCAACCTCGGGCTCTGACGCTAAGCAGGCTT A AATGCTTAGTCAACGAGTTCGTCGATGCAGCGCGAAAGGG
W1A03F_Sox2_R13_chr3:34661078-34666078_p049_NDB_817rc-Stv_82_W1A08R	CCCGCAATGGCTGACAACCG A AATGCTTAGTCAACGAGTTCAATGCTTAGTCAACGAGTTCCAATTTTTGTCTCACCCGAGCCCTGGTACACTGCAATCTC A AATGCTTAGTCAACGAGTTCGTCGATGCAGCGCGAAAGGG
W1A03F_Sox2_R13_chr3:34661078-34666078_p050_NDB_817rc-Stv_82_W1A08R	CCCGCAATGGCTGACAACCG A AATGCTTAGTCAACGAGTTCCCCAGGTCAGAGACTCGGGAACATTCTTTTCTAAGCTCGA A AATGCTTAGTCAACGAGTTCAATGCTTAGTCAACGAGTTCGTCGATGCAGCGCGAAAGGG
W1A03F_Sox2_R13_chr3:34661078-34666078_p051_NDB_817rc-Stv_82_W1A08R	CCCGCAATGGCTGACAACCG A AATGCTTAGTCAACGAGTTCAATGCTTAGTCAACGAGTTCCTTTGCAGAAGAACCTCGAGGTCAGCAGAGGCCCTCGGAA A AATGCTTAGTCAACGAGTTCGTCGATGCAGCGCGAAAGGG
W1A03F_Sox2_R13_chr3:34661078-34666078_p052_NDB_817rc-Stv_82_W1A08R	CCCGCAATGGCTGACAACCG A AATGCTTAGTCAACGAGTTCAATGCTTAGTCAACGAGTTCCAGTGGCTGAAGCTGGCGTCTTAGGGTTTAAAACGTGCAC A AATGCTTAGTCAACGAGTTCGTCGATGCAGCGCGAAAGGG
W1A03F_Sox2_R13_chr3:34661078-34666078_p053_NDB_817rc-Stv_82_W1A08R	CCCGCAATGGCTGACAACCG A AATGCTTAGTCAACGAGTTCGAGTGTTGGGACCACGTGCTGCGCCTTCGAAAGGTGACGG A AATGCTTAGTCAACGAGTTCAATGCTTAGTCAACGAGTTCGTCGATGCAGCGCGAAAGGG
W1A03F_Sox2_R13_chr3:34661078-34666078_p054_NDB_817rc-Stv_82_W1A08R	CCCGCAATGGCTGACAACCG A AATGCTTAGTCAACGAGTTCAATGCTTAGTCAACGAGTTCCAGTCCCGGGCGGCGGGAGATGGCGCAGGGAACGCCGCAG A AATGCTTAGTCAACGAGTTCGTCGATGCAGCGCGAAAGGG
W1A03F_Sox2_R13_chr3:34661078-34666078_p055_NDB_817rc-Stv_82_W1A08R	CCCGCAATGGCTGACAACCG A AATGCTTAGTCAACGAGTTCGGTGGCGGCAGGGGCGGGTGCTGTGTGGCAGAACTGGCCT A AATGCTTAGTCAACGAGTTCAATGCTTAGTCAACGAGTTCGTCGATGCAGCGCGAAAGGG
W1A03F_Sox2_R13_chr3:34661078-34666078_p056_NDB_817rc-Stv_82_W1A08R	CCCGCAATGGCTGACAACCG A AATGCTTAGTCAACGAGTTCGCGCTGAGTGCAGAGAATTATCTGGAGCGTGCTTGATCTG A AATGCTTAGTCAACGAGTTCAATGCTTAGTCAACGAGTTCGTCGATGCAGCGCGAAAGGG
W1A03F_Sox2_R13_chr3:34661078-34666078_p057_NDB_817rc-Stv_82_W1A08R	CCCGCAATGGCTGACAACCG A AATGCTTAGTCAACGAGTTCAATGCTTAGTCAACGAGTTCGGGCTGCGTAGTCAGCGTAGTCAGCTTCTGCTTTATTTGT A AATGCTTAGTCAACGAGTTCGTCGATGCAGCGCGAAAGGG
W1A03F_Sox2_R13_chr3:34661078-34666078_p058_NDB_817rc-Stv_82_W1A08R	CCCGCAATGGCTGACAACCG A AATGCTTAGTCAACGAGTTCCATATTTAGCAAGCCAGGACGGTGGCAGCGAGGGAGAAAG A AATGCTTAGTCAACGAGTTCAATGCTTAGTCAACGAGTTCGTCGATGCAGCGCGAAAGGG
W1A03F_Sox2_R13_chr3:34661078-34666078_p059_NDB_817rc-Stv_82_W1A08R	CCCGCAATGGCTGACAACCG A AATGCTTAGTCAACGAGTTCTTAATTTCCATATTTGCGTCTCCCGCTTCTAGCGCCCTCT A AATGCTTAGTCAACGAGTTCAATGCTTAGTCAACGAGTTCGTCGATGCAGCGCGAAAGGG
W1A03F_Sox2_R13_chr3:34661078-34666078_p060_NDB_817rc-Stv_82_W1A08R	CCCGCAATGGCTGACAACCG A AATGCTTAGTCAACGAGTTCCGTCTTGCGCAGCTCAGACACTCTCCACTTAGGAATGAAA A AATGCTTAGTCAACGAGTTCAATGCTTAGTCAACGAGTTCGTCGATGCAGCGCGAAAGGG
W1A03F_Sox2_R13_chr3:34661078-34666078_p061_NDB_817rc-Stv_82_W1A08R	CCCGCAATGGCTGACAACCG A AATGCTTAGTCAACGAGTTCTTGATAACATTCGCTCCGAGTGTTGATCTTGGCATTGCGG A AATGCTTAGTCAACGAGTTCAATGCTTAGTCAACGAGTTCGTCGATGCAGCGCGAAAGGG
W1A03F_Sox2_R13_chr3:34661078-34666078_p062_NDB_817rc-Stv_82_W1A08R	CCCGCAATGGCTGACAACCG A AATGCTTAGTCAACGAGTTCAATGCTTAGTCAACGAGTTCTAGTCTCCACCCCACTCCCCAAATGGGTCACACAGGGATT A AATGCTTAGTCAACGAGTTCGTCGATGCAGCGCGAAAGGG
W1A03F_Sox2_R13_chr3:34661078-34666078_p063_NDB_817rc-Stv_82_W1A08R	CCCGCAATGGCTGACAACCG A AATGCTTAGTCAACGAGTTCAATGCTTAGTCAACGAGTTCCTTGCGGACTTACTAGCTGACTGCAGACAGACGTTGACGT A AATGCTTAGTCAACGAGTTCGTCGATGCAGCGCGAAAGGG
W1A03F_Sox2_R13_chr3:34661078-34666078_p064_NDB_817rc-Stv_82_W1A08R	CCCGCAATGGCTGACAACCG A AATGCTTAGTCAACGAGTTCAATGCTTAGTCAACGAGTTCCTGTCCGACCCTCGCATCGTCTTTTCTCACAACTTCACAT A AATGCTTAGTCAACGAGTTCGTCGATGCAGCGCGAAAGGG
W1A03F_Sox2_R13_chr3:34661078-34666078_p065_NDB_817rc-Stv_82_W1A08R	CCCGCAATGGCTGACAACCG A AATGCTTAGTCAACGAGTTCAAAAACAGTGGAAACCTAGCCAACGCAGAAAAGGAGGGGA A AATGCTTAGTCAACGAGTTCAATGCTTAGTCAACGAGTTCGTCGATGCAGCGCGAAAGGG
W1A03F_Sox2_R13_chr3:34661078-34666078_p066_NDB_817rc-Stv_82_W1A08R	CCCGCAATGGCTGACAACCG A AATGCTTAGTCAACGAGTTCAATGCTTAGTCAACGAGTTCCAAAAGCGAAAGTTTCAAACTAGAGTCGGACTGGGGCAGG A AATGCTTAGTCAACGAGTTCGTCGATGCAGCGCGAAAGGG
W1A03F_Sox2_R13_chr3:34661078-34666078_p067_NDB_817rc-Stv_82_W1A08R	CCCGCAATGGCTGACAACCG A AATGCTTAGTCAACGAGTTCCTAGAAAAGGAGTGCTGGTCGAAGCTGGAAACAGGCTCTA A AATGCTTAGTCAACGAGTTCAATGCTTAGTCAACGAGTTCGTCGATGCAGCGCGAAAGGG
W1A03F_Sox2_R13_chr3:34661078-34666078_p068_NDB_817rc-Stv_82_W1A08R	CCCGCAATGGCTGACAACCG A AATGCTTAGTCAACGAGTTCAGCTACGAACTGGTATTGCCATCCAACAAAAAGTTGTGGC A AATGCTTAGTCAACGAGTTCAATGCTTAGTCAACGAGTTCGTCGATGCAGCGCGAAAGGG
W1A03F_Sox2_R13_chr3:34661078-34666078_p069_NDB_817rc-Stv_82_W1A08R	CCCGCAATGGCTGACAACCG A AATGCTTAGTCAACGAGTTCGACAGTGAAAGGAGTTTTGGAGACACAGGAACTCAAAGGC A AATGCTTAGTCAACGAGTTCAATGCTTAGTCAACGAGTTCGTCGATGCAGCGCGAAAGGG
W1A03F_Sox2_R13_chr3:34661078-34666078_p070_NDB_817rc-Stv_82_W1A08R	CCCGCAATGGCTGACAACCG A AATGCTTAGTCAACGAGTTCCCACGAATCAGGACTTCTATCTCGGTTGTCTCTGCTTGGA A AATGCTTAGTCAACGAGTTCAATGCTTAGTCAACGAGTTCGTCGATGCAGCGCGAAAGGG
W1A03F_Sox2_R13_chr3:34661078-34666078_p071_NDB_817rc-Stv_82_W1A08R	CCCGCAATGGCTGACAACCG A AATGCTTAGTCAACGAGTTCAAAAGTCCATGCAAGAAACAGACCTTCCCAGTTGCTCACC A AATGCTTAGTCAACGAGTTCAATGCTTAGTCAACGAGTTCGTCGATGCAGCGCGAAAGGG
W1A03F_Sox2_R13_chr3:34661078-34666078_p072_NDB_817rc-Stv_82_W1A08R	CCCGCAATGGCTGACAACCG A AATGCTTAGTCAACGAGTTCAATGCTTAGTCAACGAGTTCCTTCAACTCCTCTCTGGCTGCAGTGTCTAAACAGCTCTCT A AATGCTTAGTCAACGAGTTCGTCGATGCAGCGCGAAAGGG
W1A03F_Sox2_R13_chr3:34661078-34666078_p073_NDB_817rc-Stv_82_W1A08R	CCCGCAATGGCTGACAACCG A AATGCTTAGTCAACGAGTTCGGGAGCAACTTAGGCAGTTAGGCAGGGAGCTTTAATCAAG A AATGCTTAGTCAACGAGTTCAATGCTTAGTCAACGAGTTCGTCGATGCAGCGCGAAAGGG
W1A03F_Sox2_R13_chr3:34661078-34666078_p074_NDB_817rc-Stv_82_W1A08R	CCCGCAATGGCTGACAACCG A AATGCTTAGTCAACGAGTTCCAGCAAACATCCCGCAGGTGTACGCCGTAACTCCACCATC A AATGCTTAGTCAACGAGTTCAATGCTTAGTCAACGAGTTCGTCGATGCAGCGCGAAAGGG
W1A03F_Sox2_R13_chr3:34661078-34666078_p075_NDB_817rc-Stv_82_W1A08R	CCCGCAATGGCTGACAACCG A AATGCTTAGTCAACGAGTTCAATGCTTAGTCAACGAGTTCGTAGATTACTCTGGCCGCGTTTGATCGGCTCTTTGAAAGC A AATGCTTAGTCAACGAGTTCGTCGATGCAGCGCGAAAGGG
W1A03F_Sox2_R13_chr3:34661078-34666078_p076_NDB_817rc-Stv_82_W1A08R	CCCGCAATGGCTGACAACCG A AATGCTTAGTCAACGAGTTCAATGCTTAGTCAACGAGTTCTTAACAATTGCCTGTGACGAACGACCGGGCTCAGTGTTTT A AATGCTTAGTCAACGAGTTCGTCGATGCAGCGCGAAAGGG
W1A03F_Sox2_R13_chr3:34661078-34666078_p077_NDB_817rc-Stv_82_W1A08R	CCCGCAATGGCTGACAACCG A AATGCTTAGTCAACGAGTTCTTGAGCGTAAGTCCTCGGGGTCTTTAAAGAGCTCCAGTTT A AATGCTTAGTCAACGAGTTCAATGCTTAGTCAACGAGTTCGTCGATGCAGCGCGAAAGGG
W1A03F_Sox2_R13_chr3:34661078-34666078_p078_NDB_817rc-Stv_82_W1A08R	CCCGCAATGGCTGACAACCG A AATGCTTAGTCAACGAGTTCAATGCTTAGTCAACGAGTTCGGGGGGAACTAGTTCGGTTTAGCTTGTACCTCGTCAACTT A AATGCTTAGTCAACGAGTTCGTCGATGCAGCGCGAAAGGG
W1A03F_Sox2_R13_chr3:34661078-34666078_p079_NDB_817rc-Stv_82_W1A08R	CCCGCAATGGCTGACAACCG A AATGCTTAGTCAACGAGTTCAGGTATCACTCAAGTCAGTCAAACGCTTGATCCCTGTCAC A AATGCTTAGTCAACGAGTTCAATGCTTAGTCAACGAGTTCGTCGATGCAGCGCGAAAGGG
W1A03F_Sox2_R13_chr3:34661078-34666078_p080_NDB_817rc-Stv_82_W1A08R	CCCGCAATGGCTGACAACCG A AATGCTTAGTCAACGAGTTCGCTGTCTTCCAGAAGCTGTGTATGGCATATTGTCTGTGTC A AATGCTTAGTCAACGAGTTCAATGCTTAGTCAACGAGTTCGTCGATGCAGCGCGAAAGGG
W1A03F_Sox2_R13_chr3:34661078-34666078_p081_NDB_817rc-Stv_82_W1A08R	CCCGCAATGGCTGACAACCG A AATGCTTAGTCAACGAGTTCAATGCTTAGTCAACGAGTTCTGTCTTGTCAGTTACAACTGCACTTCCTGCTCTGTTGAGG A AATGCTTAGTCAACGAGTTCGTCGATGCAGCGCGAAAGGG
W1A03F_Sox2_R13_chr3:34661078-34666078_p082_NDB_817rc-Stv_82_W1A08R	CCCGCAATGGCTGACAACCG A AATGCTTAGTCAACGAGTTCTACTGTCCTAGTATCTTCGCTGCTCTTTCTAAACTGTATC A AATGCTTAGTCAACGAGTTCAATGCTTAGTCAACGAGTTCGTCGATGCAGCGCGAAAGGG
W1A03F_Sox2_R13_chr3:34661078-34666078_p083_NDB_817rc-Stv_82_W1A08R	CCCGCAATGGCTGACAACCG A AATGCTTAGTCAACGAGTTCAATGCTTAGTCAACGAGTTCAGAGTTGGATTCGAACGTCAACGTTTTCCAAAGTAAAACC A AATGCTTAGTCAACGAGTTCGTCGATGCAGCGCGAAAGGG
W1A03F_Sox2_R13_chr3:34661078-34666078_p084_NDB_817rc-Stv_82_W1A08R	CCCGCAATGGCTGACAACCG A AATGCTTAGTCAACGAGTTCAATGCTTAGTCAACGAGTTCGTAGTTTGCCACAACCCCTTCCAACACCTAGGCACCAAAA A AATGCTTAGTCAACGAGTTCGTCGATGCAGCGCGAAAGGG
W1A03F_Sox2_R13_chr3:34661078-34666078_p085_NDB_817rc-Stv_82_W1A08R	CCCGCAATGGCTGACAACCG A AATGCTTAGTCAACGAGTTCCTTGTTTGCCTACCGTGTTTACATAAGGGGAGGGAGGCAA A AATGCTTAGTCAACGAGTTCAATGCTTAGTCAACGAGTTCGTCGATGCAGCGCGAAAGGG
W1A03F_Sox2_R14_chr3:34666078-34671078_p001_NDB_725rc-Stv_1_W1A08R	CCCGCAATGGCTGACAACCG A CTAAATCGATGCCGTGGTAGCTAAATCGATGCCGTGGTAGTAGAGTGTCAACAGTTGCAGGGCTTATCACACCAGTGTGA A CTAAATCGATGCCGTGGTAGGTCGATGCAGCGCGAAAGGG
W1A03F_Sox2_R14_chr3:34666078-34671078_p002_NDB_725rc-Stv_1_W1A08R	CCCGCAATGGCTGACAACCG A CTAAATCGATGCCGTGGTAGCTAAATCGATGCCGTGGTAGGGCACACATCTGAATTGAAGGCCCACTCCTGCCACTTCAG A CTAAATCGATGCCGTGGTAGGTCGATGCAGCGCGAAAGGG
W1A03F_Sox2_R14_chr3:34666078-34671078_p003_NDB_725rc-Stv_1_W1A08R	CCCGCAATGGCTGACAACCG A CTAAATCGATGCCGTGGTAGCTAAATCGATGCCGTGGTAGAGCACGAAGGGCTACCTGTGAATGACTGTTAAGTTTGCCT A CTAAATCGATGCCGTGGTAGGTCGATGCAGCGCGAAAGGG
W1A03F_Sox2_R14_chr3:34666078-34671078_p004_NDB_725rc-Stv_1_W1A08R	CCCGCAATGGCTGACAACCG A CTAAATCGATGCCGTGGTAGTCTGTACTAAATCACACTGAAAGATGGGCAACGCCACTGT A CTAAATCGATGCCGTGGTAGCTAAATCGATGCCGTGGTAGGTCGATGCAGCGCGAAAGGG
W1A03F_Sox2_R14_chr3:34666078-34671078_p005_NDB_725rc-Stv_1_W1A08R	CCCGCAATGGCTGACAACCG A CTAAATCGATGCCGTGGTAGCTAAATCGATGCCGTGGTAGTTATCCAATTCTGGACAAGATCAGACCCCCAGTACCTAGG A CTAAATCGATGCCGTGGTAGGTCGATGCAGCGCGAAAGGG
W1A03F_Sox2_R14_chr3:34666078-34671078_p006_NDB_725rc-Stv_1_W1A08R	CCCGCAATGGCTGACAACCG A CTAAATCGATGCCGTGGTAGCTAAATCGATGCCGTGGTAGGATGGAGGGGCTCTTCACAGCAGCCCCCTAGCTCTGGCCA A CTAAATCGATGCCGTGGTAGGTCGATGCAGCGCGAAAGGG
W1A03F_Sox2_R14_chr3:34666078-34671078_p007_NDB_725rc-Stv_1_W1A08R	CCCGCAATGGCTGACAACCG A CTAAATCGATGCCGTGGTAGTTGTTCTCCTGAGCTCCTCTCTGATTTCAAGCTTCACTCG A CTAAATCGATGCCGTGGTAGCTAAATCGATGCCGTGGTAGGTCGATGCAGCGCGAAAGGG
W1A03F_Sox2_R14_chr3:34666078-34671078_p008_NDB_725rc-Stv_1_W1A08R	CCCGCAATGGCTGACAACCG A CTAAATCGATGCCGTGGTAGCTAAATCGATGCCGTGGTAGTGACGCTATTACCATCTGGCTTGCCCTACTTTCCAAAAGA A CTAAATCGATGCCGTGGTAGGTCGATGCAGCGCGAAAGGG
W1A03F_Sox2_R14_chr3:34666078-34671078_p009_NDB_725rc-Stv_1_W1A08R	CCCGCAATGGCTGACAACCG A CTAAATCGATGCCGTGGTAGTCCCAGCTTGACTGCCCACATTATCATTTAAGTGCCACCA A CTAAATCGATGCCGTGGTAGCTAAATCGATGCCGTGGTAGGTCGATGCAGCGCGAAAGGG
W1A03F_Sox2_R14_chr3:34666078-34671078_p010_NDB_725rc-Stv_1_W1A08R	CCCGCAATGGCTGACAACCG A CTAAATCGATGCCGTGGTAGCTAAATCGATGCCGTGGTAGGATGCTTTCAAGGCTCAGATTCTTGTGCTCAGACTGCCCT A CTAAATCGATGCCGTGGTAGGTCGATGCAGCGCGAAAGGG
W1A03F_Sox2_R14_chr3:34666078-34671078_p011_NDB_725rc-Stv_1_W1A08R	CCCGCAATGGCTGACAACCG A CTAAATCGATGCCGTGGTAGCTATAGACTGCACATTGAGGGCAAGACTACGCCTCAGAGA A CTAAATCGATGCCGTGGTAGCTAAATCGATGCCGTGGTAGGTCGATGCAGCGCGAAAGGG
W1A03F_Sox2_R14_chr3:34666078-34671078_p012_NDB_725rc-Stv_1_W1A08R	CCCGCAATGGCTGACAACCG A CTAAATCGATGCCGTGGTAGGGCACATCCCCCAAACCAAAGAAGACTTGTTACCTGGTAG A CTAAATCGATGCCGTGGTAGCTAAATCGATGCCGTGGTAGGTCGATGCAGCGCGAAAGGG
W1A03F_Sox2_R14_chr3:34666078-34671078_p013_NDB_725rc-Stv_1_W1A08R	CCCGCAATGGCTGACAACCG A CTAAATCGATGCCGTGGTAGCTAAATCGATGCCGTGGTAGAAGAGACTCCAAATGATTTCCCTCTAAAACTATTTTTTAT A CTAAATCGATGCCGTGGTAGGTCGATGCAGCGCGAAAGGG
W1A03F_Sox2_R14_chr3:34666078-34671078_p014_NDB_725rc-Stv_1_W1A08R	CCCGCAATGGCTGACAACCG A CTAAATCGATGCCGTGGTAGACGTCTTTTTTGTGCTTGAACACTTCTCTCAATGCCCTCC A CTAAATCGATGCCGTGGTAGCTAAATCGATGCCGTGGTAGGTCGATGCAGCGCGAAAGGG
W1A03F_Sox2_R14_chr3:34666078-34671078_p015_NDB_725rc-Stv_1_W1A08R	CCCGCAATGGCTGACAACCG A CTAAATCGATGCCGTGGTAGTGGGCTAGTAAAAGTGTCAGCAAGACTTCCAGGCATTCTG A CTAAATCGATGCCGTGGTAGCTAAATCGATGCCGTGGTAGGTCGATGCAGCGCGAAAGGG
W1A03F_Sox2_R14_chr3:34666078-34671078_p016_NDB_725rc-Stv_1_W1A08R	CCCGCAATGGCTGACAACCG A CTAAATCGATGCCGTGGTAGCAATGTGGCCCTCTGTGGCCTTCCTTTTCAACAGGAGAAT A CTAAATCGATGCCGTGGTAGCTAAATCGATGCCGTGGTAGGTCGATGCAGCGCGAAAGGG
W1A03F_Sox2_R14_chr3:34666078-34671078_p017_NDB_725rc-Stv_1_W1A08R	CCCGCAATGGCTGACAACCG A CTAAATCGATGCCGTGGTAGATGGGGGCAAGTGAAAGAGAGGTGAAAAGATGGCTTTTGG A CTAAATCGATGCCGTGGTAGCTAAATCGATGCCGTGGTAGGTCGATGCAGCGCGAAAGGG
W1A03F_Sox2_R14_chr3:34666078-34671078_p018_NDB_725rc-Stv_1_W1A08R	CCCGCAATGGCTGACAACCG A CTAAATCGATGCCGTGGTAGCTAAATCGATGCCGTGGTAGGGTCAATCTCCCACTTTTAATGGCGCCTGTATGGGTGTCT A CTAAATCGATGCCGTGGTAGGTCGATGCAGCGCGAAAGGG
W1A03F_Sox2_R14_chr3:34666078-34671078_p019_NDB_725rc-Stv_1_W1A08R	CCCGCAATGGCTGACAACCG A CTAAATCGATGCCGTGGTAGCTAAATCGATGCCGTGGTAGCTTCATGTGACTTACACACTCCTAGCTGCATGCCTGGATC A CTAAATCGATGCCGTGGTAGGTCGATGCAGCGCGAAAGGG
W1A03F_Sox2_R14_chr3:34666078-34671078_p020_NDB_725rc-Stv_1_W1A08R	CCCGCAATGGCTGACAACCG A CTAAATCGATGCCGTGGTAGCCTCTGTCTTTCCTGGGCATAGTCATTGGTAGGTTTTTGC A CTAAATCGATGCCGTGGTAGCTAAATCGATGCCGTGGTAGGTCGATGCAGCGCGAAAGGG
W1A03F_Sox2_R14_chr3:34666078-34671078_p021_NDB_725rc-Stv_1_W1A08R	CCCGCAATGGCTGACAACCG A CTAAATCGATGCCGTGGTAGCTAAATCGATGCCGTGGTAGTATAACAAAAGTAACTGGGCTGGCTTGTGCATGGTCCCAG A CTAAATCGATGCCGTGGTAGGTCGATGCAGCGCGAAAGGG
W1A03F_Sox2_R14_chr3:34666078-34671078_p022_NDB_725rc-Stv_1_W1A08R	CCCGCAATGGCTGACAACCG A CTAAATCGATGCCGTGGTAGATGGAACAGAGTAGACTCTGCATCTAAGCTCATGTGGGCT A CTAAATCGATGCCGTGGTAGCTAAATCGATGCCGTGGTAGGTCGATGCAGCGCGAAAGGG
W1A03F_Sox2_R14_chr3:34666078-34671078_p023_NDB_725rc-Stv_1_W1A08R	CCCGCAATGGCTGACAACCG A CTAAATCGATGCCGTGGTAGGAAGGTTCAGGCCCCTCCTTGGTTTGAAAAGTTCACACAC A CTAAATCGATGCCGTGGTAGCTAAATCGATGCCGTGGTAGGTCGATGCAGCGCGAAAGGG
W1A03F_Sox2_R14_chr3:34666078-34671078_p024_NDB_725rc-Stv_1_W1A08R	CCCGCAATGGCTGACAACCG A CTAAATCGATGCCGTGGTAGCTTACAGGCAGTCATGTCTGGGTGCCTCTGTTTGTGAGTT A CTAAATCGATGCCGTGGTAGCTAAATCGATGCCGTGGTAGGTCGATGCAGCGCGAAAGGG
W1A03F_Sox2_R14_chr3:34666078-34671078_p025_NDB_725rc-Stv_1_W1A08R	CCCGCAATGGCTGACAACCG A CTAAATCGATGCCGTGGTAGGTTCCATTCCCGTCAGCCAACCCTACAGGTTGGAAGAATC A CTAAATCGATGCCGTGGTAGCTAAATCGATGCCGTGGTAGGTCGATGCAGCGCGAAAGGG
W1A03F_Sox2_R14_chr3:34666078-34671078_p026_NDB_725rc-Stv_1_W1A08R	CCCGCAATGGCTGACAACCG A CTAAATCGATGCCGTGGTAGAGAAGTGTGAACTTCCCGGATACCTAGGGAAGCTCTTCAA A CTAAATCGATGCCGTGGTAGCTAAATCGATGCCGTGGTAGGTCGATGCAGCGCGAAAGGG
W1A03F_Sox2_R14_chr3:34666078-34671078_p027_NDB_725rc-Stv_1_W1A08R	CCCGCAATGGCTGACAACCG A CTAAATCGATGCCGTGGTAGCTAAATCGATGCCGTGGTAGTTGAGGAAATTAGCTGAAGGGCCAGCAAACACACATGCAC A CTAAATCGATGCCGTGGTAGGTCGATGCAGCGCGAAAGGG
W1A03F_Sox2_R14_chr3:34666078-34671078_p028_NDB_725rc-Stv_1_W1A08R	CCCGCAATGGCTGACAACCG A CTAAATCGATGCCGTGGTAGCTAAATCGATGCCGTGGTAGAGCAAAAGATGCACAAAAGTGACTACTCTATAGCACACTG A CTAAATCGATGCCGTGGTAGGTCGATGCAGCGCGAAAGGG
W1A03F_Sox2_R14_chr3:34666078-34671078_p029_NDB_725rc-Stv_1_W1A08R	CCCGCAATGGCTGACAACCG A CTAAATCGATGCCGTGGTAGCTAAATCGATGCCGTGGTAGTAAGGCTGTTTTTGCACGAGTCTCTTTATTCCCCTCTCAG A CTAAATCGATGCCGTGGTAGGTCGATGCAGCGCGAAAGGG
W1A03F_Sox2_R14_chr3:34666078-34671078_p030_NDB_725rc-Stv_1_W1A08R	CCCGCAATGGCTGACAACCG A CTAAATCGATGCCGTGGTAGCTAAATCGATGCCGTGGTAGTCCCCCTTTTCCTTCTGAGAACATTATCGAGTTGATATGA A CTAAATCGATGCCGTGGTAGGTCGATGCAGCGCGAAAGGG
W1A03F_Sox2_R14_chr3:34666078-34671078_p031_NDB_725rc-Stv_1_W1A08R	CCCGCAATGGCTGACAACCG A CTAAATCGATGCCGTGGTAGTGCAGAGGATATACCATTTAAGTAAGATGCACTTTTAATC A CTAAATCGATGCCGTGGTAGCTAAATCGATGCCGTGGTAGGTCGATGCAGCGCGAAAGGG
W1A03F_Sox2_R14_chr3:34666078-34671078_p032_NDB_725rc-Stv_1_W1A08R	CCCGCAATGGCTGACAACCG A CTAAATCGATGCCGTGGTAGCTAAATCGATGCCGTGGTAGTGCATGACTTAACTCTAACAGTACTGTCTATTCTCCCAGC A CTAAATCGATGCCGTGGTAGGTCGATGCAGCGCGAAAGGG
W1A03F_Sox2_R14_chr3:34666078-34671078_p033_NDB_725rc-Stv_1_W1A08R	CCCGCAATGGCTGACAACCG A CTAAATCGATGCCGTGGTAGGCTCACGTATTCCTAAACGGTAGTCTGCGGTGGAAACTTG A CTAAATCGATGCCGTGGTAGCTAAATCGATGCCGTGGTAGGTCGATGCAGCGCGAAAGGG
W1A03F_Sox2_R14_chr3:34666078-34671078_p034_NDB_725rc-Stv_1_W1A08R	CCCGCAATGGCTGACAACCG A CTAAATCGATGCCGTGGTAGCTAAATCGATGCCGTGGTAGATTTCATCAGCCTAATTAATGCCTCAGTGTGGTCCTGGGG A CTAAATCGATGCCGTGGTAGGTCGATGCAGCGCGAAAGGG
W1A03F_Sox2_R14_chr3:34666078-34671078_p035_NDB_725rc-Stv_1_W1A08R	CCCGCAATGGCTGACAACCG A CTAAATCGATGCCGTGGTAGCTAAATCGATGCCGTGGTAGAGGTTTAAGGCAGTGTTGGAATGTGGAAGTTTCTCTCCCC A CTAAATCGATGCCGTGGTAGGTCGATGCAGCGCGAAAGGG
W1A03F_Sox2_R14_chr3:34666078-34671078_p036_NDB_725rc-Stv_1_W1A08R	CCCGCAATGGCTGACAACCG A CTAAATCGATGCCGTGGTAGGGGGATTCCACTAAGCAGGGTAGGTAGCAACCGTTAAAGA A CTAAATCGATGCCGTGGTAGCTAAATCGATGCCGTGGTAGGTCGATGCAGCGCGAAAGGG
W1A03F_Sox2_R14_chr3:34666078-34671078_p037_NDB_725rc-Stv_1_W1A08R	CCCGCAATGGCTGACAACCG A CTAAATCGATGCCGTGGTAGCGTTCAAACGTCGGGGAGGAAAAGTAGCCCGATTCTTCAT A CTAAATCGATGCCGTGGTAGCTAAATCGATGCCGTGGTAGGTCGATGCAGCGCGAAAGGG
W1A03F_Sox2_R14_chr3:34666078-34671078_p038_NDB_725rc-Stv_1_W1A08R	CCCGCAATGGCTGACAACCG A CTAAATCGATGCCGTGGTAGCTAAATCGATGCCGTGGTAGTGATTTCATAGACAACCTCCAAATATTTAGTAAGGCAGAA A CTAAATCGATGCCGTGGTAGGTCGATGCAGCGCGAAAGGG
W1A03F_Sox2_R14_chr3:34666078-34671078_p039_NDB_725rc-Stv_1_W1A08R	CCCGCAATGGCTGACAACCG A CTAAATCGATGCCGTGGTAGCCACCATGCTATTGAATCTCAAAACTGCACTGGAAAAGGG A CTAAATCGATGCCGTGGTAGCTAAATCGATGCCGTGGTAGGTCGATGCAGCGCGAAAGGG
W1A03F_Sox2_R14_chr3:34666078-34671078_p040_NDB_725rc-Stv_1_W1A08R	CCCGCAATGGCTGACAACCG A CTAAATCGATGCCGTGGTAGTTCTTTTGCTCATCAAAGCTGCCCTGCTCCGTCCTTTCTT A CTAAATCGATGCCGTGGTAGCTAAATCGATGCCGTGGTAGGTCGATGCAGCGCGAAAGGG
W1A03F_Sox2_R14_chr3:34666078-34671078_p041_NDB_725rc-Stv_1_W1A08R	CCCGCAATGGCTGACAACCG A CTAAATCGATGCCGTGGTAGCTAAATCGATGCCGTGGTAGTCACTCCTAGACTGTTCCCCTCCACTGCAACTTTCATCTT A CTAAATCGATGCCGTGGTAGGTCGATGCAGCGCGAAAGGG
W1A03F_Sox2_R14_chr3:34666078-34671078_p042_NDB_725rc-Stv_1_W1A08R	CCCGCAATGGCTGACAACCG A CTAAATCGATGCCGTGGTAGCTAAATCGATGCCGTGGTAGCCGAGGAAGCACTCAGGGCGTGTTTTCACAAGAAACTCAA A CTAAATCGATGCCGTGGTAGGTCGATGCAGCGCGAAAGGG
W1A03F_Sox2_R14_chr3:34666078-34671078_p043_NDB_725rc-Stv_1_W1A08R	CCCGCAATGGCTGACAACCG A CTAAATCGATGCCGTGGTAGCTAAATCGATGCCGTGGTAGCCCCCAAGTGGGTGACTCCATTCTGTCTTTTCAGGTGTAA A CTAAATCGATGCCGTGGTAGGTCGATGCAGCGCGAAAGGG
W1A03F_Sox2_R14_chr3:34666078-34671078_p044_NDB_725rc-Stv_1_W1A08R	CCCGCAATGGCTGACAACCG A CTAAATCGATGCCGTGGTAGCTAAATCGATGCCGTGGTAGTTTGAATACTTCTCAACCTCACTGACCCCTGCTATCCCTG A CTAAATCGATGCCGTGGTAGGTCGATGCAGCGCGAAAGGG
W1A03F_Sox2_R14_chr3:34666078-34671078_p045_NDB_725rc-Stv_1_W1A08R	CCCGCAATGGCTGACAACCG A CTAAATCGATGCCGTGGTAGCTAAATCGATGCCGTGGTAGCCTGCCTCCTCCGAGCTGCTGCCAATCTACAACCCCACCA A CTAAATCGATGCCGTGGTAGGTCGATGCAGCGCGAAAGGG
W1A03F_Sox2_R14_chr3:34666078-34671078_p046_NDB_725rc-Stv_1_W1A08R	CCCGCAATGGCTGACAACCG A CTAAATCGATGCCGTGGTAGCTTGCAAGGGCAGGCAGAGGTCGAATTTCCCAAACTCCAC A CTAAATCGATGCCGTGGTAGCTAAATCGATGCCGTGGTAGGTCGATGCAGCGCGAAAGGG
W1A03F_Sox2_R14_chr3:34666078-34671078_p047_NDB_725rc-Stv_1_W1A08R	CCCGCAATGGCTGACAACCG A CTAAATCGATGCCGTGGTAGCTAAATCGATGCCGTGGTAGGACCAACAAGTGCTCCTACTTCCCAGGAGAGATAGCTCAA A CTAAATCGATGCCGTGGTAGGTCGATGCAGCGCGAAAGGG
W1A03F_Sox2_R14_chr3:34666078-34671078_p048_NDB_725rc-Stv_1_W1A08R	CCCGCAATGGCTGACAACCG A CTAAATCGATGCCGTGGTAGTGTCTGTTCTTACTAACATGGATATGGAAGAATTCCATAT A CTAAATCGATGCCGTGGTAGCTAAATCGATGCCGTGGTAGGTCGATGCAGCGCGAAAGGG
W1A03F_Sox2_R14_chr3:34666078-34671078_p049_NDB_725rc-Stv_1_W1A08R	CCCGCAATGGCTGACAACCG A CTAAATCGATGCCGTGGTAGCTAAATCGATGCCGTGGTAGAGAAATGTAGTAACTCAGGCCCGACATGCTAGTGCATTCC A CTAAATCGATGCCGTGGTAGGTCGATGCAGCGCGAAAGGG
W1A03F_Sox2_R14_chr3:34666078-34671078_p050_NDB_725rc-Stv_1_W1A08R	CCCGCAATGGCTGACAACCG A CTAAATCGATGCCGTGGTAGGAAACTTTTCCGTCTTCTTGAGTCCCCAAGGATCTGGGCT A CTAAATCGATGCCGTGGTAGCTAAATCGATGCCGTGGTAGGTCGATGCAGCGCGAAAGGG
W1A03F_Sox2_R14_chr3:34666078-34671078_p051_NDB_725rc-Stv_1_W1A08R	CCCGCAATGGCTGACAACCG A CTAAATCGATGCCGTGGTAGCTAAATCGATGCCGTGGTAGCCAGGACCAGATTCTATGCCATTGGCTTAGAACTTGAGTC A CTAAATCGATGCCGTGGTAGGTCGATGCAGCGCGAAAGGG
W1A03F_Sox2_R14_chr3:34666078-34671078_p052_NDB_725rc-Stv_1_W1A08R	CCCGCAATGGCTGACAACCG A CTAAATCGATGCCGTGGTAGCTAAATCGATGCCGTGGTAGACAGGGGAATGTCATACCTGGGTGCCCATCTAATGAATAG A CTAAATCGATGCCGTGGTAGGTCGATGCAGCGCGAAAGGG
W1A03F_Sox2_R14_chr3:34666078-34671078_p053_NDB_725rc-Stv_1_W1A08R	CCCGCAATGGCTGACAACCG A CTAAATCGATGCCGTGGTAGACAGGATTTCAGATTTATAAGCTTGGAACTTCATGTAGGT A CTAAATCGATGCCGTGGTAGCTAAATCGATGCCGTGGTAGGTCGATGCAGCGCGAAAGGG
W1A03F_Sox2_R14_chr3:34666078-34671078_p054_NDB_725rc-Stv_1_W1A08R	CCCGCAATGGCTGACAACCG A CTAAATCGATGCCGTGGTAGCTAAATCGATGCCGTGGTAGTCAGGGTTGGAAGTTAGCCTTTTGTAGGGCCTTGCTTAGA A CTAAATCGATGCCGTGGTAGGTCGATGCAGCGCGAAAGGG
W1A03F_Sox2_R14_chr3:34666078-34671078_p055_NDB_725rc-Stv_1_W1A08R	CCCGCAATGGCTGACAACCG A CTAAATCGATGCCGTGGTAGAGAAGAGACAGTATACCAAAATTGGCATATACTGTGGGCC A CTAAATCGATGCCGTGGTAGCTAAATCGATGCCGTGGTAGGTCGATGCAGCGCGAAAGGG
W1A03F_Sox2_R14_chr3:34666078-34671078_p056_NDB_725rc-Stv_1_W1A08R	CCCGCAATGGCTGACAACCG A CTAAATCGATGCCGTGGTAGATTTAGACAGATCAATGTAGACTCAGATATGTCTGTAAAA A CTAAATCGATGCCGTGGTAGCTAAATCGATGCCGTGGTAGGTCGATGCAGCGCGAAAGGG
W1A03F_Sox2_R14_chr3:34666078-34671078_p057_NDB_725rc-Stv_1_W1A08R	CCCGCAATGGCTGACAACCG A CTAAATCGATGCCGTGGTAGCTTAACTAAGCCAAAGCTTAGGGGACTGCCGTAGAAGGCA A CTAAATCGATGCCGTGGTAGCTAAATCGATGCCGTGGTAGGTCGATGCAGCGCGAAAGGG
W1A03F_Sox2_R14_chr3:34666078-34671078_p058_NDB_725rc-Stv_1_W1A08R	CCCGCAATGGCTGACAACCG A CTAAATCGATGCCGTGGTAGGCCAGACCCTTATGAGGGTCTAGGAGGGTCTCTTCATTAA A CTAAATCGATGCCGTGGTAGCTAAATCGATGCCGTGGTAGGTCGATGCAGCGCGAAAGGG
W1A03F_Sox2_R14_chr3:34666078-34671078_p059_NDB_725rc-Stv_1_W1A08R	CCCGCAATGGCTGACAACCG A CTAAATCGATGCCGTGGTAGTGCTTTATACCATTGGTTTGGAATTTAGGAGGTGAGAGAC A CTAAATCGATGCCGTGGTAGCTAAATCGATGCCGTGGTAGGTCGATGCAGCGCGAAAGGG
W1A03F_Sox2_R14_chr3:34666078-34671078_p060_NDB_725rc-Stv_1_W1A08R	CCCGCAATGGCTGACAACCG A CTAAATCGATGCCGTGGTAGCTAAATCGATGCCGTGGTAGACTTAAGAGGAAAGGATAGGACAGTCTTGGCAGCATCCCA A CTAAATCGATGCCGTGGTAGGTCGATGCAGCGCGAAAGGG
W1A03F_Sox2_R14_chr3:34666078-34671078_p061_NDB_725rc-Stv_1_W1A08R	CCCGCAATGGCTGACAACCG A CTAAATCGATGCCGTGGTAGCTAAATCGATGCCGTGGTAGAGCCCCTTACCTCTGACTGGGATGCTATTTAGTCATTTCC A CTAAATCGATGCCGTGGTAGGTCGATGCAGCGCGAAAGGG
W1A03F_Sox2_R14_chr3:34666078-34671078_p062_NDB_725rc-Stv_1_W1A08R	CCCGCAATGGCTGACAACCG A CTAAATCGATGCCGTGGTAGGGCAAGAAAGGCTAACAAACTGATCAAATGTCCAGTTAGC A CTAAATCGATGCCGTGGTAGCTAAATCGATGCCGTGGTAGGTCGATGCAGCGCGAAAGGG
W1A03F_Sox2_R14_chr3:34666078-34671078_p063_NDB_725rc-Stv_1_W1A08R	CCCGCAATGGCTGACAACCG A CTAAATCGATGCCGTGGTAGCTAAATCGATGCCGTGGTAGCTCCATAAACATCAGAGTTGGCCGACCACATCTGGCATGA A CTAAATCGATGCCGTGGTAGGTCGATGCAGCGCGAAAGGG
W1A03F_Sox2_R14_chr3:34666078-34671078_p064_NDB_725rc-Stv_1_W1A08R	CCCGCAATGGCTGACAACCG A CTAAATCGATGCCGTGGTAGCTGACTTCCGCTGTCCCACTTTCACTGGTGACACTTGTTT A CTAAATCGATGCCGTGGTAGCTAAATCGATGCCGTGGTAGGTCGATGCAGCGCGAAAGGG
W1A03F_Sox2_R14_chr3:34666078-34671078_p065_NDB_725rc-Stv_1_W1A08R	CCCGCAATGGCTGACAACCG A CTAAATCGATGCCGTGGTAGCTTTGTCCCTTCCGTCCCCATTGCTGTTTTCGAAAAGCCT A CTAAATCGATGCCGTGGTAGCTAAATCGATGCCGTGGTAGGTCGATGCAGCGCGAAAGGG
W1A03F_Sox2_R14_chr3:34666078-34671078_p066_NDB_725rc-Stv_1_W1A08R	CCCGCAATGGCTGACAACCG A CTAAATCGATGCCGTGGTAGCTAAATCGATGCCGTGGTAGGGATGAACTCTGCTGTTTCCTCAGTCCTCCAGCAAAGTTG A CTAAATCGATGCCGTGGTAGGTCGATGCAGCGCGAAAGGG
W1A03F_Sox2_R14_chr3:34666078-34671078_p067_NDB_725rc-Stv_1_W1A08R	CCCGCAATGGCTGACAACCG A CTAAATCGATGCCGTGGTAGCTAAATCGATGCCGTGGTAGCTGACAGAGTGCCGCTCGGACATGCGCAAAGCATCCCTTT A CTAAATCGATGCCGTGGTAGGTCGATGCAGCGCGAAAGGG
W1A03F_Sox2_R14_chr3:34666078-34671078_p068_NDB_725rc-Stv_1_W1A08R	CCCGCAATGGCTGACAACCG A CTAAATCGATGCCGTGGTAGCTAAATCGATGCCGTGGTAGCGTTTCCAGCCCAGCATAAACTGGGTGTATATGGTGCATG A CTAAATCGATGCCGTGGTAGGTCGATGCAGCGCGAAAGGG
W1A03F_Sox2_R14_chr3:34666078-34671078_p069_NDB_725rc-Stv_1_W1A08R	CCCGCAATGGCTGACAACCG A CTAAATCGATGCCGTGGTAGTTGGAATGTGTCAGGTGGCTTCCGAGCGCTTGTAAAATGA A CTAAATCGATGCCGTGGTAGCTAAATCGATGCCGTGGTAGGTCGATGCAGCGCGAAAGGG
W1A03F_Sox2_R14_chr3:34666078-34671078_p070_NDB_725rc-Stv_1_W1A08R	CCCGCAATGGCTGACAACCG A CTAAATCGATGCCGTGGTAGTGGAAAGCCTGGCCTTTTGCAGAATCCCTGGTTGTTCTAT A CTAAATCGATGCCGTGGTAGCTAAATCGATGCCGTGGTAGGTCGATGCAGCGCGAAAGGG
W1A03F_Sox2_R14_chr3:34666078-34671078_p071_NDB_725rc-Stv_1_W1A08R	CCCGCAATGGCTGACAACCG A CTAAATCGATGCCGTGGTAGGTGCAGCATACCAACCTTGACTCCAGAAGGCTGAGCAAAT A CTAAATCGATGCCGTGGTAGCTAAATCGATGCCGTGGTAGGTCGATGCAGCGCGAAAGGG
W1A03F_Sox2_R14_chr3:34666078-34671078_p072_NDB_725rc-Stv_1_W1A08R	CCCGCAATGGCTGACAACCG A CTAAATCGATGCCGTGGTAGCTAAATCGATGCCGTGGTAGACCACAGATGCTAATGATGGTCGACGTAGGAAACACAGAC A CTAAATCGATGCCGTGGTAGGTCGATGCAGCGCGAAAGGG
W1A03F_Sox2_R14_chr3:34666078-34671078_p073_NDB_725rc-Stv_1_W1A08R	CCCGCAATGGCTGACAACCG A CTAAATCGATGCCGTGGTAGCTAAATCGATGCCGTGGTAGACAGCCGAGGTGTAGCAATGACAAGTGTCACACATTCATG A CTAAATCGATGCCGTGGTAGGTCGATGCAGCGCGAAAGGG
W1A03F_Sox2_R14_chr3:34666078-34671078_p074_NDB_725rc-Stv_1_W1A08R	CCCGCAATGGCTGACAACCG A CTAAATCGATGCCGTGGTAGCTAAATCGATGCCGTGGTAGGGCCTGTTGCTGTCCGATCTCCCCTTGGCTTTCTTTTTTA A CTAAATCGATGCCGTGGTAGGTCGATGCAGCGCGAAAGGG
W1A03F_Sox2_R14_chr3:34666078-34671078_p075_NDB_725rc-Stv_1_W1A08R	CCCGCAATGGCTGACAACCG A CTAAATCGATGCCGTGGTAGCGCATCCACCTGCCTGTGCTATTGGAGGGCAGAGATTAAA A CTAAATCGATGCCGTGGTAGCTAAATCGATGCCGTGGTAGGTCGATGCAGCGCGAAAGGG
W1A03F_Sox2_R14_chr3:34666078-34671078_p076_NDB_725rc-Stv_1_W1A08R	CCCGCAATGGCTGACAACCG A CTAAATCGATGCCGTGGTAGCTAAATCGATGCCGTGGTAGTGTCCAGCTACCTCTAGCTTTCTTCTGCATATGTTTGTTT A CTAAATCGATGCCGTGGTAGGTCGATGCAGCGCGAAAGGG
W1A03F_Sox2_R14_chr3:34666078-34671078_p077_NDB_725rc-Stv_1_W1A08R	CCCGCAATGGCTGACAACCG A CTAAATCGATGCCGTGGTAGGATGGTTTGATGCAGGGACAGGGCCACTGTGTTATTTGCT A CTAAATCGATGCCGTGGTAGCTAAATCGATGCCGTGGTAGGTCGATGCAGCGCGAAAGGG
W1A03F_Sox2_R14_chr3:34666078-34671078_p078_NDB_725rc-Stv_1_W1A08R	CCCGCAATGGCTGACAACCG A CTAAATCGATGCCGTGGTAGCAGTGTGTAAAGAATTTGTGGTGTGCCACTTAGCAGTCAG A CTAAATCGATGCCGTGGTAGCTAAATCGATGCCGTGGTAGGTCGATGCAGCGCGAAAGGG
W1A03F_Sox2_R14_chr3:34666078-34671078_p079_NDB_725rc-Stv_1_W1A08R	CCCGCAATGGCTGACAACCG A CTAAATCGATGCCGTGGTAGACATGCCCTCTTAGCAGAGTTTTGGGGAGAGTTAACACGT A CTAAATCGATGCCGTGGTAGCTAAATCGATGCCGTGGTAGGTCGATGCAGCGCGAAAGGG
W1A03F_Sox2_R14_chr3:34666078-34671078_p080_NDB_725rc-Stv_1_W1A08R	CCCGCAATGGCTGACAACCG A CTAAATCGATGCCGTGGTAGTGTAGAATGTATTCTAGAGTAGGTGCATCTGGCAACACGT A CTAAATCGATGCCGTGGTAGCTAAATCGATGCCGTGGTAGGTCGATGCAGCGCGAAAGGG
W1A03F_Sox2_R14_chr3:34666078-34671078_p081_NDB_725rc-Stv_1_W1A08R	CCCGCAATGGCTGACAACCG A CTAAATCGATGCCGTGGTAGAACAAGTCACTGAGCCGAGTAGAAAACACCATGTCACTGA A CTAAATCGATGCCGTGGTAGCTAAATCGATGCCGTGGTAGGTCGATGCAGCGCGAAAGGG
W1A03F_Sox2_R15_chr3:34671078-34676078_p001_NDB_807rc-Stv_79_W1A08R	CCCGCAATGGCTGACAACCG A GTTCACGAAGCAGCATACCGGTTCACGAAGCAGCATACCGCATGCTAGCCTTCCTTCCTTCACGAGGCAAACTGCAGCAA A GTTCACGAAGCAGCATACCGGTCGATGCAGCGCGAAAGGG
W1A03F_Sox2_R15_chr3:34671078-34676078_p002_NDB_807rc-Stv_79_W1A08R	CCCGCAATGGCTGACAACCG A GTTCACGAAGCAGCATACCGGTTCACGAAGCAGCATACCGGGCGATTCAAACTGTGCCCTTGTTTTCGGAGTTGCAGGAT A GTTCACGAAGCAGCATACCGGTCGATGCAGCGCGAAAGGG
W1A03F_Sox2_R15_chr3:34671078-34676078_p003_NDB_807rc-Stv_79_W1A08R	CCCGCAATGGCTGACAACCG A GTTCACGAAGCAGCATACCGTGCAGGCTGGCTTTGGAACTGTTCGGTGCTTAGTTTCTAA A GTTCACGAAGCAGCATACCGGTTCACGAAGCAGCATACCGGTCGATGCAGCGCGAAAGGG
W1A03F_Sox2_R15_chr3:34671078-34676078_p004_NDB_807rc-Stv_79_W1A08R	CCCGCAATGGCTGACAACCG A GTTCACGAAGCAGCATACCGGTTCACGAAGCAGCATACCGATTCTACTTTTAAATCCAAATCCGAATTTTTTTCCCCCAT A GTTCACGAAGCAGCATACCGGTCGATGCAGCGCGAAAGGG
W1A03F_Sox2_R15_chr3:34671078-34676078_p005_NDB_807rc-Stv_79_W1A08R	CCCGCAATGGCTGACAACCG A GTTCACGAAGCAGCATACCGGTTCACGAAGCAGCATACCGTCCTGTTATAAATTCTACGAAAGCCAACTTAGAAGAGCTT A GTTCACGAAGCAGCATACCGGTCGATGCAGCGCGAAAGGG
W1A03F_Sox2_R15_chr3:34671078-34676078_p006_NDB_807rc-Stv_79_W1A08R	CCCGCAATGGCTGACAACCG A GTTCACGAAGCAGCATACCGAAATAGCTCTGAGTCCCACATCTCAATATGCTGTGCTGGC A GTTCACGAAGCAGCATACCGGTTCACGAAGCAGCATACCGGTCGATGCAGCGCGAAAGGG
W1A03F_Sox2_R15_chr3:34671078-34676078_p007_NDB_807rc-Stv_79_W1A08R	CCCGCAATGGCTGACAACCG A GTTCACGAAGCAGCATACCGGTTCACGAAGCAGCATACCGAAGAAGAAAGGGAACACCTGGTCTCTAACCAGGAGGAAAG A GTTCACGAAGCAGCATACCGGTCGATGCAGCGCGAAAGGG
W1A03F_Sox2_R15_chr3:34671078-34676078_p008_NDB_807rc-Stv_79_W1A08R	CCCGCAATGGCTGACAACCG A GTTCACGAAGCAGCATACCGGTTCACGAAGCAGCATACCGTGGGGGCAGGCCTCTGCACTCCCAGCGATCAGGAAATTTA A GTTCACGAAGCAGCATACCGGTCGATGCAGCGCGAAAGGG
W1A03F_Sox2_R15_chr3:34671078-34676078_p009_NDB_807rc-Stv_79_W1A08R	CCCGCAATGGCTGACAACCG A GTTCACGAAGCAGCATACCGAAGCCGGTTGGATACATCTGCAAACAGCACATTTCCCAAC A GTTCACGAAGCAGCATACCGGTTCACGAAGCAGCATACCGGTCGATGCAGCGCGAAAGGG
W1A03F_Sox2_R15_chr3:34671078-34676078_p010_NDB_807rc-Stv_79_W1A08R	CCCGCAATGGCTGACAACCG A GTTCACGAAGCAGCATACCGTTTCTGTGGCTAGGAGTTGCTTAGGATCTGTGACAGCTGA A GTTCACGAAGCAGCATACCGGTTCACGAAGCAGCATACCGGTCGATGCAGCGCGAAAGGG
W1A03F_Sox2_R15_chr3:34671078-34676078_p011_NDB_807rc-Stv_79_W1A08R	CCCGCAATGGCTGACAACCG A GTTCACGAAGCAGCATACCGGTTCACGAAGCAGCATACCGTGTTGTTCAGAGAGCTCACAGAACTGAGAAGAGAGGAGAG A GTTCACGAAGCAGCATACCGGTCGATGCAGCGCGAAAGGG
W1A03F_Sox2_R15_chr3:34671078-34676078_p012_NDB_807rc-Stv_79_W1A08R	CCCGCAATGGCTGACAACCG A GTTCACGAAGCAGCATACCGGTTCACGAAGCAGCATACCGCCAGTTTAGCAAGGTGATTCTGAACTCGAGTGCTGTGCCT A GTTCACGAAGCAGCATACCGGTCGATGCAGCGCGAAAGGG
W1A03F_Sox2_R15_chr3:34671078-34676078_p013_NDB_807rc-Stv_79_W1A08R	CCCGCAATGGCTGACAACCG A GTTCACGAAGCAGCATACCGTGCGGAAAATGAAATTCGAGCTCCAGAAAGCTGCAAAGGG A GTTCACGAAGCAGCATACCGGTTCACGAAGCAGCATACCGGTCGATGCAGCGCGAAAGGG
W1A03F_Sox2_R15_chr3:34671078-34676078_p014_NDB_807rc-Stv_79_W1A08R	CCCGCAATGGCTGACAACCG A GTTCACGAAGCAGCATACCGAACTTTTATACCTAACTCAACCCTCGGAGGAAGAGGGGTG A GTTCACGAAGCAGCATACCGGTTCACGAAGCAGCATACCGGTCGATGCAGCGCGAAAGGG
W1A03F_Sox2_R15_chr3:34671078-34676078_p015_NDB_807rc-Stv_79_W1A08R	CCCGCAATGGCTGACAACCG A GTTCACGAAGCAGCATACCGGGCTGCTGACTTTGAATACTTATGATTGACCATCGGATGC A GTTCACGAAGCAGCATACCGGTTCACGAAGCAGCATACCGGTCGATGCAGCGCGAAAGGG
W1A03F_Sox2_R15_chr3:34671078-34676078_p016_NDB_807rc-Stv_79_W1A08R	CCCGCAATGGCTGACAACCG A GTTCACGAAGCAGCATACCGTCAGCCTCAAAAGAAATCATATCTTATATTAAGGAGGCAG A GTTCACGAAGCAGCATACCGGTTCACGAAGCAGCATACCGGTCGATGCAGCGCGAAAGGG
W1A03F_Sox2_R15_chr3:34671078-34676078_p017_NDB_807rc-Stv_79_W1A08R	CCCGCAATGGCTGACAACCG A GTTCACGAAGCAGCATACCGCCGTGGGGCACCAGTATTGCACATTGCACATGTGTAATGT A GTTCACGAAGCAGCATACCGGTTCACGAAGCAGCATACCGGTCGATGCAGCGCGAAAGGG
W1A03F_Sox2_R15_chr3:34671078-34676078_p018_NDB_807rc-Stv_79_W1A08R	CCCGCAATGGCTGACAACCG A GTTCACGAAGCAGCATACCGCTAGATTTGTGAGCATGCCCAATGAGAGCAGCCGTTAGCA A GTTCACGAAGCAGCATACCGGTTCACGAAGCAGCATACCGGTCGATGCAGCGCGAAAGGG
W1A03F_Sox2_R15_chr3:34671078-34676078_p019_NDB_807rc-Stv_79_W1A08R	CCCGCAATGGCTGACAACCG A GTTCACGAAGCAGCATACCGGTTCACGAAGCAGCATACCGAGGTCGGGATGAAGGCACCAAACACACATTGCTCTGAAAA A GTTCACGAAGCAGCATACCGGTCGATGCAGCGCGAAAGGG
W1A03F_Sox2_R15_chr3:34671078-34676078_p020_NDB_807rc-Stv_79_W1A08R	CCCGCAATGGCTGACAACCG A GTTCACGAAGCAGCATACCGACTTGATGCGCAAGTATTCTTCCGATGTAGCCACAGAGGA A GTTCACGAAGCAGCATACCGGTTCACGAAGCAGCATACCGGTCGATGCAGCGCGAAAGGG
W1A03F_Sox2_R15_chr3:34671078-34676078_p021_NDB_807rc-Stv_79_W1A08R	CCCGCAATGGCTGACAACCG A GTTCACGAAGCAGCATACCGTTCATCTTGTGCATTATTTTCTCCATGGTAAGGCACCGGC A GTTCACGAAGCAGCATACCGGTTCACGAAGCAGCATACCGGTCGATGCAGCGCGAAAGGG
W1A03F_Sox2_R15_chr3:34671078-34676078_p022_NDB_807rc-Stv_79_W1A08R	CCCGCAATGGCTGACAACCG A GTTCACGAAGCAGCATACCGGTTCACGAAGCAGCATACCGAAGCACACTCATCTCGGTGGAAGTCCAGTGAATCCCAAAA A GTTCACGAAGCAGCATACCGGTCGATGCAGCGCGAAAGGG
W1A03F_Sox2_R15_chr3:34671078-34676078_p023_NDB_807rc-Stv_79_W1A08R	CCCGCAATGGCTGACAACCG A GTTCACGAAGCAGCATACCGGTTCACGAAGCAGCATACCGAAATTTGTAGGTCAAGGATGCGGAGTCCGTGTGCTTGGAA A GTTCACGAAGCAGCATACCGGTCGATGCAGCGCGAAAGGG
W1A03F_Sox2_R15_chr3:34671078-34676078_p024_NDB_807rc-Stv_79_W1A08R	CCCGCAATGGCTGACAACCG A GTTCACGAAGCAGCATACCGGTTCACGAAGCAGCATACCGGAACTGTGGAATCACTAGGTAACCTGAGCAATCGGTGGAG A GTTCACGAAGCAGCATACCGGTCGATGCAGCGCGAAAGGG
W1A03F_Sox2_R15_chr3:34671078-34676078_p025_NDB_807rc-Stv_79_W1A08R	CCCGCAATGGCTGACAACCG A GTTCACGAAGCAGCATACCGCCGATGGTCTGTGCTGATCGGAGCACAACTGGGAAACTGT A GTTCACGAAGCAGCATACCGGTTCACGAAGCAGCATACCGGTCGATGCAGCGCGAAAGGG
W1A03F_Sox2_R15_chr3:34671078-34676078_p026_NDB_807rc-Stv_79_W1A08R	CCCGCAATGGCTGACAACCG A GTTCACGAAGCAGCATACCGCCGCCTCATCATACGGATCTGCTTGCATCACTGTGTTTGT A GTTCACGAAGCAGCATACCGGTTCACGAAGCAGCATACCGGTCGATGCAGCGCGAAAGGG
W1A03F_Sox2_R15_chr3:34671078-34676078_p027_NDB_807rc-Stv_79_W1A08R	CCCGCAATGGCTGACAACCG A GTTCACGAAGCAGCATACCGGTTCACGAAGCAGCATACCGCCGCCATTTGTCAGCCTGATTCATTGCCGGCAGTAACTTT A GTTCACGAAGCAGCATACCGGTCGATGCAGCGCGAAAGGG
W1A03F_Sox2_R15_chr3:34671078-34676078_p028_NDB_807rc-Stv_79_W1A08R	CCCGCAATGGCTGACAACCG A GTTCACGAAGCAGCATACCGTGGGATTAAAACTAGATGTCCTAAGGGGCTAGGGATGTAG A GTTCACGAAGCAGCATACCGGTTCACGAAGCAGCATACCGGTCGATGCAGCGCGAAAGGG
W1A03F_Sox2_R15_chr3:34671078-34676078_p029_NDB_807rc-Stv_79_W1A08R	CCCGCAATGGCTGACAACCG A GTTCACGAAGCAGCATACCGTGGAAAGCCTGGATTTCCTACATAAACCAGACATGGCAGC A GTTCACGAAGCAGCATACCGGTTCACGAAGCAGCATACCGGTCGATGCAGCGCGAAAGGG
W1A03F_Sox2_R15_chr3:34671078-34676078_p030_NDB_807rc-Stv_79_W1A08R	CCCGCAATGGCTGACAACCG A GTTCACGAAGCAGCATACCGCCGGGACTCTGAAGATTTAACACAAGGCTCGGAAGCTCAA A GTTCACGAAGCAGCATACCGGTTCACGAAGCAGCATACCGGTCGATGCAGCGCGAAAGGG
W1A03F_Sox2_R15_chr3:34671078-34676078_p031_NDB_807rc-Stv_79_W1A08R	CCCGCAATGGCTGACAACCG A GTTCACGAAGCAGCATACCGGTTCACGAAGCAGCATACCGTTGAGAGAAGCATCCTTGGCACTGTTCCTCACAGAGACAA A GTTCACGAAGCAGCATACCGGTCGATGCAGCGCGAAAGGG
W1A03F_Sox2_R15_chr3:34671078-34676078_p032_NDB_807rc-Stv_79_W1A08R	CCCGCAATGGCTGACAACCG A GTTCACGAAGCAGCATACCGGTTCACGAAGCAGCATACCGCAGGCTAGCAGAAGGAGGAGCCACTTGAACCATTTCATCA A GTTCACGAAGCAGCATACCGGTCGATGCAGCGCGAAAGGG
W1A03F_Sox2_R15_chr3:34671078-34676078_p033_NDB_807rc-Stv_79_W1A08R	CCCGCAATGGCTGACAACCG A GTTCACGAAGCAGCATACCGTCTCTGTATAAGTCGTATGAGTTCTGATGGCCTGGCTCCT A GTTCACGAAGCAGCATACCGGTTCACGAAGCAGCATACCGGTCGATGCAGCGCGAAAGGG
W1A03F_Sox2_R15_chr3:34671078-34676078_p034_NDB_807rc-Stv_79_W1A08R	CCCGCAATGGCTGACAACCG A GTTCACGAAGCAGCATACCGGTTCACGAAGCAGCATACCGTCACCTCTGTGGTTGGGCTATGCTTGATAGTGAGGTATAG A GTTCACGAAGCAGCATACCGGTCGATGCAGCGCGAAAGGG
W1A03F_Sox2_R15_chr3:34671078-34676078_p035_NDB_807rc-Stv_79_W1A08R	CCCGCAATGGCTGACAACCG A GTTCACGAAGCAGCATACCGTGATGTCTAACTTCCATCCACCCATCACCTGGGTAGTTCT A GTTCACGAAGCAGCATACCGGTTCACGAAGCAGCATACCGGTCGATGCAGCGCGAAAGGG
W1A03F_Sox2_R15_chr3:34671078-34676078_p036_NDB_807rc-Stv_79_W1A08R	CCCGCAATGGCTGACAACCG A GTTCACGAAGCAGCATACCGCCCTGAGTACTGTTGCAGAACTGAGTACTCCCAATGAACC A GTTCACGAAGCAGCATACCGGTTCACGAAGCAGCATACCGGTCGATGCAGCGCGAAAGGG
W1A03F_Sox2_R15_chr3:34671078-34676078_p037_NDB_807rc-Stv_79_W1A08R	CCCGCAATGGCTGACAACCG A GTTCACGAAGCAGCATACCGTCTGTTTTCAGACATGAACCTGAATGGATACTAGGGAGAG A GTTCACGAAGCAGCATACCGGTTCACGAAGCAGCATACCGGTCGATGCAGCGCGAAAGGG
W1A03F_Sox2_R15_chr3:34671078-34676078_p038_NDB_807rc-Stv_79_W1A08R	CCCGCAATGGCTGACAACCG A GTTCACGAAGCAGCATACCGGTTCACGAAGCAGCATACCGACAAGTTTTCCCTGATGTGGAATCTGGTTTTGCATTACTC A GTTCACGAAGCAGCATACCGGTCGATGCAGCGCGAAAGGG
W1A03F_Sox2_R15_chr3:34671078-34676078_p039_NDB_807rc-Stv_79_W1A08R	CCCGCAATGGCTGACAACCG A GTTCACGAAGCAGCATACCGCTATTTAGCTGGAGGAAGGGCGCCAGAGAGGGGGAAGGGA A GTTCACGAAGCAGCATACCGGTTCACGAAGCAGCATACCGGTCGATGCAGCGCGAAAGGG
W1A03F_Sox2_R15_chr3:34671078-34676078_p040_NDB_807rc-Stv_79_W1A08R	CCCGCAATGGCTGACAACCG A GTTCACGAAGCAGCATACCGTCCCATCTCTAAGAGTTTCCCAAAGGCCTATGAAGGATGC A GTTCACGAAGCAGCATACCGGTTCACGAAGCAGCATACCGGTCGATGCAGCGCGAAAGGG
W1A03F_Sox2_R15_chr3:34671078-34676078_p041_NDB_807rc-Stv_79_W1A08R	CCCGCAATGGCTGACAACCG A GTTCACGAAGCAGCATACCGGTTCACGAAGCAGCATACCGTTGCCCATACCGAACACCTTCAAAGATCAGGACCATGGAT A GTTCACGAAGCAGCATACCGGTCGATGCAGCGCGAAAGGG
W1A03F_Sox2_R15_chr3:34671078-34676078_p042_NDB_807rc-Stv_79_W1A08R	CCCGCAATGGCTGACAACCG A GTTCACGAAGCAGCATACCGGTTCACGAAGCAGCATACCGCGTCAAGAGGAAAGAAGGGATCATCTCCTAGGACAGGGTA A GTTCACGAAGCAGCATACCGGTCGATGCAGCGCGAAAGGG
W1A03F_Sox2_R15_chr3:34671078-34676078_p043_NDB_807rc-Stv_79_W1A08R	CCCGCAATGGCTGACAACCG A GTTCACGAAGCAGCATACCGGCTAGGTCATCAGCTCTTTCCTCCACTGGCTTCACCCCTG A GTTCACGAAGCAGCATACCGGTTCACGAAGCAGCATACCGGTCGATGCAGCGCGAAAGGG
W1A03F_Sox2_R15_chr3:34671078-34676078_p044_NDB_807rc-Stv_79_W1A08R	CCCGCAATGGCTGACAACCG A GTTCACGAAGCAGCATACCGATCAGGAACACGCCCAGAAGGGATATTCCCACTTCTTACT A GTTCACGAAGCAGCATACCGGTTCACGAAGCAGCATACCGGTCGATGCAGCGCGAAAGGG
W1A03F_Sox2_R15_chr3:34671078-34676078_p045_NDB_807rc-Stv_79_W1A08R	CCCGCAATGGCTGACAACCG A GTTCACGAAGCAGCATACCGTTCCATCTGATTTTAAGACAGGACTTCTTGTAGTCCAGGC A GTTCACGAAGCAGCATACCGGTTCACGAAGCAGCATACCGGTCGATGCAGCGCGAAAGGG
W1A03F_Sox2_R15_chr3:34671078-34676078_p046_NDB_807rc-Stv_79_W1A08R	CCCGCAATGGCTGACAACCG A GTTCACGAAGCAGCATACCGCAGTAAAGGATTGAGCGGGAACCTGTACACGTTAGGGAAG A GTTCACGAAGCAGCATACCGGTTCACGAAGCAGCATACCGGTCGATGCAGCGCGAAAGGG
W1A03F_Sox2_R15_chr3:34671078-34676078_p047_NDB_807rc-Stv_79_W1A08R	CCCGCAATGGCTGACAACCG A GTTCACGAAGCAGCATACCGCTCGTTTCTCCTCTGGGGTCCCCTGGAGATTTTTCAGAAT A GTTCACGAAGCAGCATACCGGTTCACGAAGCAGCATACCGGTCGATGCAGCGCGAAAGGG
W1A03F_Sox2_R15_chr3:34671078-34676078_p048_NDB_807rc-Stv_79_W1A08R	CCCGCAATGGCTGACAACCG A GTTCACGAAGCAGCATACCGCCGCTCCACAGACAATAAGGTAAGACTCACATCTGAAGGC A GTTCACGAAGCAGCATACCGGTTCACGAAGCAGCATACCGGTCGATGCAGCGCGAAAGGG
W1A03F_Sox2_R15_chr3:34671078-34676078_p049_NDB_807rc-Stv_79_W1A08R	CCCGCAATGGCTGACAACCG A GTTCACGAAGCAGCATACCGAGGTTCTTGGATCTTGAAGACAGACAGCAAAGCTAGAGTC A GTTCACGAAGCAGCATACCGGTTCACGAAGCAGCATACCGGTCGATGCAGCGCGAAAGGG
W1A03F_Sox2_R15_chr3:34671078-34676078_p050_NDB_807rc-Stv_79_W1A08R	CCCGCAATGGCTGACAACCG A GTTCACGAAGCAGCATACCGGCAATAAAGCGGCAAGTCATGTTTGGATGGTCAGCCATCC A GTTCACGAAGCAGCATACCGGTTCACGAAGCAGCATACCGGTCGATGCAGCGCGAAAGGG
W1A03F_Sox2_R15_chr3:34671078-34676078_p051_NDB_807rc-Stv_79_W1A08R	CCCGCAATGGCTGACAACCG A GTTCACGAAGCAGCATACCGGTTCACGAAGCAGCATACCGCACATAGCTCCAGGCTATTTGGGCAGTCTTTCCTGCCACT A GTTCACGAAGCAGCATACCGGTCGATGCAGCGCGAAAGGG
W1A03F_Sox2_R15_chr3:34671078-34676078_p052_NDB_807rc-Stv_79_W1A08R	CCCGCAATGGCTGACAACCG A GTTCACGAAGCAGCATACCGGGGGAGATAAACTGAAGGCTGGCAACCCTTCTGTTTGACA A GTTCACGAAGCAGCATACCGGTTCACGAAGCAGCATACCGGTCGATGCAGCGCGAAAGGG
W1A03F_Sox2_R15_chr3:34671078-34676078_p053_NDB_807rc-Stv_79_W1A08R	CCCGCAATGGCTGACAACCG A GTTCACGAAGCAGCATACCGGTTCACGAAGCAGCATACCGTCGTAGGTCAATGTTATTGGCCATAACAACTCAGGGAAGG A GTTCACGAAGCAGCATACCGGTCGATGCAGCGCGAAAGGG
W1A03F_Sox2_R15_chr3:34671078-34676078_p054_NDB_807rc-Stv_79_W1A08R	CCCGCAATGGCTGACAACCG A GTTCACGAAGCAGCATACCGCATGGCCTCAATGTGGTTTATACAACACACCTCCTGGGAG A GTTCACGAAGCAGCATACCGGTTCACGAAGCAGCATACCGGTCGATGCAGCGCGAAAGGG
W1A03F_Sox2_R15_chr3:34671078-34676078_p055_NDB_807rc-Stv_79_W1A08R	CCCGCAATGGCTGACAACCG A GTTCACGAAGCAGCATACCGTCCCAAGGCTCTGGAGTTAGTTTCTTTACATACACCTGGG A GTTCACGAAGCAGCATACCGGTTCACGAAGCAGCATACCGGTCGATGCAGCGCGAAAGGG
W1A03F_Sox2_R15_chr3:34671078-34676078_p056_NDB_807rc-Stv_79_W1A08R	CCCGCAATGGCTGACAACCG A GTTCACGAAGCAGCATACCGGTTCACGAAGCAGCATACCGCCGGTTGTTGCAGGAAGAGTCAGTTAAGCGGTTTTGCCTT A GTTCACGAAGCAGCATACCGGTCGATGCAGCGCGAAAGGG
W1A03F_Sox2_R15_chr3:34671078-34676078_p057_NDB_807rc-Stv_79_W1A08R	CCCGCAATGGCTGACAACCG A GTTCACGAAGCAGCATACCGTGCTGGTAGATATTCCCTGTTCTGTAAGGAGGTTCTGCAG A GTTCACGAAGCAGCATACCGGTTCACGAAGCAGCATACCGGTCGATGCAGCGCGAAAGGG
W1A03F_Sox2_R15_chr3:34671078-34676078_p058_NDB_807rc-Stv_79_W1A08R	CCCGCAATGGCTGACAACCG A GTTCACGAAGCAGCATACCGGATTCTAGCCATTGGGGCCTCTGGAGTTCAGGTTTTGCAA A GTTCACGAAGCAGCATACCGGTTCACGAAGCAGCATACCGGTCGATGCAGCGCGAAAGGG
W1A03F_Sox2_R15_chr3:34671078-34676078_p059_NDB_807rc-Stv_79_W1A08R	CCCGCAATGGCTGACAACCG A GTTCACGAAGCAGCATACCGGTTCACGAAGCAGCATACCGATCTGTAGATTTTAGTGTGTGCTGCAGAGCACAACACACT A GTTCACGAAGCAGCATACCGGTCGATGCAGCGCGAAAGGG
W1A03F_Sox2_R15_chr3:34671078-34676078_p060_NDB_807rc-Stv_79_W1A08R	CCCGCAATGGCTGACAACCG A GTTCACGAAGCAGCATACCGGTTCACGAAGCAGCATACCGGAGATCTTCAGCATCAGGGAACATTCAGCTTGATGGGCTG A GTTCACGAAGCAGCATACCGGTCGATGCAGCGCGAAAGGG
W1A03F_Sox2_R15_chr3:34671078-34676078_p061_NDB_807rc-Stv_79_W1A08R	CCCGCAATGGCTGACAACCG A GTTCACGAAGCAGCATACCGAATATCCGTATCATTGCATAAATGTTTATGCACAAAATGA A GTTCACGAAGCAGCATACCGGTTCACGAAGCAGCATACCGGTCGATGCAGCGCGAAAGGG
W1A03F_Sox2_R15_chr3:34671078-34676078_p062_NDB_807rc-Stv_79_W1A08R	CCCGCAATGGCTGACAACCG A GTTCACGAAGCAGCATACCGTCTAGAGTGCAAGAAGTTCTGGGCTGGATCTTCAGTACAA A GTTCACGAAGCAGCATACCGGTTCACGAAGCAGCATACCGGTCGATGCAGCGCGAAAGGG
W1A03F_Sox2_R15_chr3:34671078-34676078_p063_NDB_807rc-Stv_79_W1A08R	CCCGCAATGGCTGACAACCG A GTTCACGAAGCAGCATACCGGTTCACGAAGCAGCATACCGTGACAACTGAAGAAGCTAACTGGAGGGTCTTGGGAATAAG A GTTCACGAAGCAGCATACCGGTCGATGCAGCGCGAAAGGG
W1A03F_Sox2_R15_chr3:34671078-34676078_p064_NDB_807rc-Stv_79_W1A08R	CCCGCAATGGCTGACAACCG A GTTCACGAAGCAGCATACCGTCCGCTTAAGAGAATCTGGTTGATGGCTTTGGTCTGAGAG A GTTCACGAAGCAGCATACCGGTTCACGAAGCAGCATACCGGTCGATGCAGCGCGAAAGGG
W1A03F_Sox2_R15_chr3:34671078-34676078_p065_NDB_807rc-Stv_79_W1A08R	CCCGCAATGGCTGACAACCG A GTTCACGAAGCAGCATACCGGTTCACGAAGCAGCATACCGCTCCTGGTTTGTCATCCCTGAGTCCTGTAAGAAGCTCATC A GTTCACGAAGCAGCATACCGGTCGATGCAGCGCGAAAGGG
W1A03F_Sox2_R15_chr3:34671078-34676078_p066_NDB_807rc-Stv_79_W1A08R	CCCGCAATGGCTGACAACCG A GTTCACGAAGCAGCATACCGGTTCACGAAGCAGCATACCGCCATGTGAGCTCATCCCAGATGATGGGTGGCACCATGGTT A GTTCACGAAGCAGCATACCGGTCGATGCAGCGCGAAAGGG
W1A03F_Sox2_R15_chr3:34671078-34676078_p067_NDB_807rc-Stv_79_W1A08R	CCCGCAATGGCTGACAACCG A GTTCACGAAGCAGCATACCGGTTCACGAAGCAGCATACCGTTAGCAGCTCACACAGTGGAGAACCACATTTGCTCTGGAA A GTTCACGAAGCAGCATACCGGTCGATGCAGCGCGAAAGGG
W1A03F_Sox2_R15_chr3:34671078-34676078_p068_NDB_807rc-Stv_79_W1A08R	CCCGCAATGGCTGACAACCG A GTTCACGAAGCAGCATACCGTAACACAACAAGGTCAGCTTGAGCTCTATCCTTCTGTGGC A GTTCACGAAGCAGCATACCGGTTCACGAAGCAGCATACCGGTCGATGCAGCGCGAAAGGG
W1A03F_Sox2_R16_chr3:34676078-34681078_p001_NDB_652rc-Stv_82_W1A08R	CCCGCAATGGCTGACAACCG A GGTACCTACTAAAGCGCCTAACAGATCAAACAGGAGAGTCTCAAGACTAAGGTCAGCCTG A GGTACCTACTAAAGCGCCTAGGTACCTACTAAAGCGCCTAGTCGATGCAGCGCGAAAGGG
W1A03F_Sox2_R16_chr3:34676078-34681078_p002_NDB_652rc-Stv_82_W1A08R	CCCGCAATGGCTGACAACCG A GGTACCTACTAAAGCGCCTAGGTACCTACTAAAGCGCCTAAGCCAACAAAACCCACAGCAAACCGAAAACAGGTTATCCT A GGTACCTACTAAAGCGCCTAGTCGATGCAGCGCGAAAGGG
W1A03F_Sox2_R16_chr3:34676078-34681078_p003_NDB_652rc-Stv_82_W1A08R	CCCGCAATGGCTGACAACCG A GGTACCTACTAAAGCGCCTAGGTACCTACTAAAGCGCCTAAGACACAGGCAGCGAGTTCAAATCTATCCAGGTCTATATA A GGTACCTACTAAAGCGCCTAGTCGATGCAGCGCGAAAGGG
W1A03F_Sox2_R16_chr3:34676078-34681078_p004_NDB_652rc-Stv_82_W1A08R	CCCGCAATGGCTGACAACCG A GGTACCTACTAAAGCGCCTAGGTACCTACTAAAGCGCCTAGGTACAGATTAGAGAGACTTCATGTTTAACAACACACACA A GGTACCTACTAAAGCGCCTAGTCGATGCAGCGCGAAAGGG
W1A03F_Sox2_R16_chr3:34676078-34681078_p005_NDB_652rc-Stv_82_W1A08R	CCCGCAATGGCTGACAACCG A GGTACCTACTAAAGCGCCTAATACACAGGTTTATGTGCATCCTATCCCAGAGAGCCTGTG A GGTACCTACTAAAGCGCCTAGGTACCTACTAAAGCGCCTAGTCGATGCAGCGCGAAAGGG
W1A03F_Sox2_R16_chr3:34676078-34681078_p006_NDB_652rc-Stv_82_W1A08R	CCCGCAATGGCTGACAACCG A GGTACCTACTAAAGCGCCTAGGTACCTACTAAAGCGCCTAAGACAGCACCTTCGAGATCAGCTTAGAACACTTACCTGTC A GGTACCTACTAAAGCGCCTAGTCGATGCAGCGCGAAAGGG
W1A03F_Sox2_R16_chr3:34676078-34681078_p007_NDB_652rc-Stv_82_W1A08R	CCCGCAATGGCTGACAACCG A GGTACCTACTAAAGCGCCTAGGTACCTACTAAAGCGCCTAACTTCTGTGTCACTTTTGGTGTGGCAGTTATTATATTTCT A GGTACCTACTAAAGCGCCTAGTCGATGCAGCGCGAAAGGG
W1A03F_Sox2_R16_chr3:34676078-34681078_p008_NDB_652rc-Stv_82_W1A08R	CCCGCAATGGCTGACAACCG A GGTACCTACTAAAGCGCCTAGGTACCTACTAAAGCGCCTAAGGGAGGCTCAGAATCGGTATGAAATGATATATGTTTACC A GGTACCTACTAAAGCGCCTAGTCGATGCAGCGCGAAAGGG
W1A03F_Sox2_R16_chr3:34676078-34681078_p009_NDB_652rc-Stv_82_W1A08R	CCCGCAATGGCTGACAACCG A GGTACCTACTAAAGCGCCTATTACTCTGTGAATCAGGCTCTCATATAGTCTAAGCTGGCC A GGTACCTACTAAAGCGCCTAGGTACCTACTAAAGCGCCTAGTCGATGCAGCGCGAAAGGG
W1A03F_Sox2_R16_chr3:34676078-34681078_p010_NDB_652rc-Stv_82_W1A08R	CCCGCAATGGCTGACAACCG A GGTACCTACTAAAGCGCCTATGGGAGCAAAGGTGCTGTCATTTCCAGCAGAGAAATGATA A GGTACCTACTAAAGCGCCTAGGTACCTACTAAAGCGCCTAGTCGATGCAGCGCGAAAGGG
W1A03F_Sox2_R16_chr3:34676078-34681078_p011_NDB_652rc-Stv_82_W1A08R	CCCGCAATGGCTGACAACCG A GGTACCTACTAAAGCGCCTAGGTACCTACTAAAGCGCCTATTATTATATAGCCAATGCTTCTTTAAATGCCTGGCAACCC A GGTACCTACTAAAGCGCCTAGTCGATGCAGCGCGAAAGGG
W1A03F_Sox2_R16_chr3:34676078-34681078_p012_NDB_652rc-Stv_82_W1A08R	CCCGCAATGGCTGACAACCG A GGTACCTACTAAAGCGCCTATCCCTTCTGCAGTGCTTGATGGTGTGTTACTGAAGGAGTT A GGTACCTACTAAAGCGCCTAGGTACCTACTAAAGCGCCTAGTCGATGCAGCGCGAAAGGG
W1A03F_Sox2_R16_chr3:34676078-34681078_p013_NDB_652rc-Stv_82_W1A08R	CCCGCAATGGCTGACAACCG A GGTACCTACTAAAGCGCCTAGGTACCTACTAAAGCGCCTAGCACAAATGAACGGGCACACATCAAGCATACAAGACCTGG A GGTACCTACTAAAGCGCCTAGTCGATGCAGCGCGAAAGGG
W1A03F_Sox2_R16_chr3:34676078-34681078_p014_NDB_652rc-Stv_82_W1A08R	CCCGCAATGGCTGACAACCG A GGTACCTACTAAAGCGCCTACCCTGCCGATTCCTCAGATGCAGTGATGGATGAGAAAAGT A GGTACCTACTAAAGCGCCTAGGTACCTACTAAAGCGCCTAGTCGATGCAGCGCGAAAGGG
W1A03F_Sox2_R16_chr3:34676078-34681078_p015_NDB_652rc-Stv_82_W1A08R	CCCGCAATGGCTGACAACCG A GGTACCTACTAAAGCGCCTAGGACCAGAGCAGCCACAGCATTGAAAGTCTGTGGTTTCAT A GGTACCTACTAAAGCGCCTAGGTACCTACTAAAGCGCCTAGTCGATGCAGCGCGAAAGGG
W1A03F_Sox2_R16_chr3:34676078-34681078_p016_NDB_652rc-Stv_82_W1A08R	CCCGCAATGGCTGACAACCG A GGTACCTACTAAAGCGCCTAGTACTTGGTTTGCCATTGGCAGTGTTGTATAGGGGGCTGA A GGTACCTACTAAAGCGCCTAGGTACCTACTAAAGCGCCTAGTCGATGCAGCGCGAAAGGG
W1A03F_Sox2_R16_chr3:34676078-34681078_p017_NDB_652rc-Stv_82_W1A08R	CCCGCAATGGCTGACAACCG A GGTACCTACTAAAGCGCCTACCCTTACCACTAGGGACTGTCATTCTTAGCCTTCCAACCT A GGTACCTACTAAAGCGCCTAGGTACCTACTAAAGCGCCTAGTCGATGCAGCGCGAAAGGG
W1A03F_Sox2_R16_chr3:34676078-34681078_p018_NDB_652rc-Stv_82_W1A08R	CCCGCAATGGCTGACAACCG A GGTACCTACTAAAGCGCCTAGGTACCTACTAAAGCGCCTATGTCATAACCTGTGACCAAAAGTTAAGTAGCAGTTTTCCT A GGTACCTACTAAAGCGCCTAGTCGATGCAGCGCGAAAGGG
W1A03F_Sox2_R16_chr3:34676078-34681078_p019_NDB_652rc-Stv_82_W1A08R	CCCGCAATGGCTGACAACCG A GGTACCTACTAAAGCGCCTAGGTACCTACTAAAGCGCCTATGTCTGCGTTTGCTATAAAGAATTGAAACTGAGCCAGGCA A GGTACCTACTAAAGCGCCTAGTCGATGCAGCGCGAAAGGG
W1A03F_Sox2_R16_chr3:34676078-34681078_p020_NDB_652rc-Stv_82_W1A08R	CCCGCAATGGCTGACAACCG A GGTACCTACTAAAGCGCCTAGGTACCTACTAAAGCGCCTATGTGTGAGTATTTTCATTGTCTGGCACTTTATAACAGGTC A GGTACCTACTAAAGCGCCTAGTCGATGCAGCGCGAAAGGG
W1A03F_Sox2_R16_chr3:34676078-34681078_p021_NDB_652rc-Stv_82_W1A08R	CCCGCAATGGCTGACAACCG A GGTACCTACTAAAGCGCCTAGGTACCTACTAAAGCGCCTATTGGTATTGACATTGGTATTTGGAATGAGCATTTGAAGGT A GGTACCTACTAAAGCGCCTAGTCGATGCAGCGCGAAAGGG
W1A03F_Sox2_R16_chr3:34676078-34681078_p022_NDB_652rc-Stv_82_W1A08R	CCCGCAATGGCTGACAACCG A GGTACCTACTAAAGCGCCTAGGTACCTACTAAAGCGCCTATGGGTGTTGTCTTTAATGTACATATTATTTTTGTGAAGTC A GGTACCTACTAAAGCGCCTAGTCGATGCAGCGCGAAAGGG
W1A03F_Sox2_R16_chr3:34676078-34681078_p023_NDB_652rc-Stv_82_W1A08R	CCCGCAATGGCTGACAACCG A GGTACCTACTAAAGCGCCTAATGAAGTATGTAATAACAAGTCTTTTGGGGTTTTCCCCCC A GGTACCTACTAAAGCGCCTAGGTACCTACTAAAGCGCCTAGTCGATGCAGCGCGAAAGGG
W1A03F_Sox2_R16_chr3:34676078-34681078_p024_NDB_652rc-Stv_82_W1A08R	CCCGCAATGGCTGACAACCG A GGTACCTACTAAAGCGCCTAGGTACCTACTAAAGCGCCTAGAAGAGTCTTCACTCAAGGGGAAAAACTACCCTGAGCCTG A GGTACCTACTAAAGCGCCTAGTCGATGCAGCGCGAAAGGG
W1A03F_Sox2_R16_chr3:34676078-34681078_p025_NDB_652rc-Stv_82_W1A08R	CCCGCAATGGCTGACAACCG A GGTACCTACTAAAGCGCCTAGGTACCTACTAAAGCGCCTATGGCGATTTCCTCCGATAGGTAGAGTTTATTCTGGGTCTT A GGTACCTACTAAAGCGCCTAGTCGATGCAGCGCGAAAGGG
W1A03F_Sox2_R16_chr3:34676078-34681078_p026_NDB_652rc-Stv_82_W1A08R	CCCGCAATGGCTGACAACCG A GGTACCTACTAAAGCGCCTAGGTACCTACTAAAGCGCCTATCAAAGCCGATTATTCTGAGAAGAGAAGGGCAATATTACA A GGTACCTACTAAAGCGCCTAGTCGATGCAGCGCGAAAGGG
W1A03F_Sox2_R16_chr3:34676078-34681078_p027_NDB_652rc-Stv_82_W1A08R	CCCGCAATGGCTGACAACCG A GGTACCTACTAAAGCGCCTATGCTTGTGCCTCATTCATATGTTGTCAACAATATGACCTA A GGTACCTACTAAAGCGCCTAGGTACCTACTAAAGCGCCTAGTCGATGCAGCGCGAAAGGG
W1A03F_Sox2_R16_chr3:34676078-34681078_p028_NDB_652rc-Stv_82_W1A08R	CCCGCAATGGCTGACAACCG A GGTACCTACTAAAGCGCCTAAGGAAGAAAGAGGTGAAAAAAGACACGAAACAAACATAAA A GGTACCTACTAAAGCGCCTAGGTACCTACTAAAGCGCCTAGTCGATGCAGCGCGAAAGGG
W1A03F_Sox2_R16_chr3:34676078-34681078_p029_NDB_652rc-Stv_82_W1A08R	CCCGCAATGGCTGACAACCG A GGTACCTACTAAAGCGCCTAGGTACCTACTAAAGCGCCTATCCGTTTGGAAGGGCATCTTTTAGGTCTTTATCAACATCC A GGTACCTACTAAAGCGCCTAGTCGATGCAGCGCGAAAGGG
W1A03F_Sox2_R16_chr3:34676078-34681078_p030_NDB_652rc-Stv_82_W1A08R	CCCGCAATGGCTGACAACCG A GGTACCTACTAAAGCGCCTAGGTACCTACTAAAGCGCCTAACTGTGATACACATCTCTGTGAGGTAGGTTTTAACATATT A GGTACCTACTAAAGCGCCTAGTCGATGCAGCGCGAAAGGG
W1A03F_Sox2_R16_chr3:34676078-34681078_p031_NDB_652rc-Stv_82_W1A08R	CCCGCAATGGCTGACAACCG A GGTACCTACTAAAGCGCCTAGGTACCTACTAAAGCGCCTAGGATAAGCCTTTAGAGTATCCAGTCACCGTGGTAACTGCC A GGTACCTACTAAAGCGCCTAGTCGATGCAGCGCGAAAGGG
W1A03F_Sox2_R16_chr3:34676078-34681078_p032_NDB_652rc-Stv_82_W1A08R	CCCGCAATGGCTGACAACCG A GGTACCTACTAAAGCGCCTACTGAAGTTTGAAGAGGTCAGGTCTTGGGGTCGACAACTCT A GGTACCTACTAAAGCGCCTAGGTACCTACTAAAGCGCCTAGTCGATGCAGCGCGAAAGGG
W1A03F_Sox2_R16_chr3:34676078-34681078_p033_NDB_652rc-Stv_82_W1A08R	CCCGCAATGGCTGACAACCG A GGTACCTACTAAAGCGCCTACAATGGCGGTCCTGCGGTTGGAGTGTCAGGCCAGATCTGA A GGTACCTACTAAAGCGCCTAGGTACCTACTAAAGCGCCTAGTCGATGCAGCGCGAAAGGG
W1A03F_Sox2_R16_chr3:34676078-34681078_p034_NDB_652rc-Stv_82_W1A08R	CCCGCAATGGCTGACAACCG A GGTACCTACTAAAGCGCCTAGTGCCCCACTCTGGCACGGAGAGAAATTTTTTGAGTCAGT A GGTACCTACTAAAGCGCCTAGGTACCTACTAAAGCGCCTAGTCGATGCAGCGCGAAAGGG
W1A03F_Sox2_R16_chr3:34676078-34681078_p035_NDB_652rc-Stv_82_W1A08R	CCCGCAATGGCTGACAACCG A GGTACCTACTAAAGCGCCTAGGTACCTACTAAAGCGCCTACCTAGACTCTCCAGGTGGCCTCCAAAATCAATTCTGACCT A GGTACCTACTAAAGCGCCTAGTCGATGCAGCGCGAAAGGG
W1A03F_Sox2_R16_chr3:34676078-34681078_p036_NDB_652rc-Stv_82_W1A08R	CCCGCAATGGCTGACAACCG A GGTACCTACTAAAGCGCCTAGGTACCTACTAAAGCGCCTAGCCAGAGACGACAGCATTTGCTGAGTGTTATTTGGGACAG A GGTACCTACTAAAGCGCCTAGTCGATGCAGCGCGAAAGGG
W1A03F_Sox2_R16_chr3:34676078-34681078_p037_NDB_652rc-Stv_82_W1A08R	CCCGCAATGGCTGACAACCG A GGTACCTACTAAAGCGCCTAGGTACCTACTAAAGCGCCTAGCAAGTGAGGGGTTGTCAGCCCCAGAAATCATTAAAGCTC A GGTACCTACTAAAGCGCCTAGTCGATGCAGCGCGAAAGGG
W1A03F_Sox2_R16_chr3:34676078-34681078_p038_NDB_652rc-Stv_82_W1A08R	CCCGCAATGGCTGACAACCG A GGTACCTACTAAAGCGCCTAGGTACCTACTAAAGCGCCTAAGTGCCCATGTGTCTGATTCAGAGTCCCTACCGGAATAAA A GGTACCTACTAAAGCGCCTAGTCGATGCAGCGCGAAAGGG
W1A03F_Sox2_R16_chr3:34676078-34681078_p039_NDB_652rc-Stv_82_W1A08R	CCCGCAATGGCTGACAACCG A GGTACCTACTAAAGCGCCTAGGTACCTACTAAAGCGCCTAACCAACAGTTACTCTTTTATATCTTTTGCTACAAATATGC A GGTACCTACTAAAGCGCCTAGTCGATGCAGCGCGAAAGGG
W1A03F_Sox2_R16_chr3:34676078-34681078_p040_NDB_652rc-Stv_82_W1A08R	CCCGCAATGGCTGACAACCG A GGTACCTACTAAAGCGCCTAGGTACCTACTAAAGCGCCTAAGGAACTAGACAAAGCACGAGTATCATGTGCTAGAGAAGG A GGTACCTACTAAAGCGCCTAGTCGATGCAGCGCGAAAGGG
W1A03F_Sox2_R16_chr3:34676078-34681078_p041_NDB_652rc-Stv_82_W1A08R	CCCGCAATGGCTGACAACCG A GGTACCTACTAAAGCGCCTAGGTACCTACTAAAGCGCCTAAGAACTTGTAGCATTGTTAAAGTGGTAAAGTTCATGCCGG A GGTACCTACTAAAGCGCCTAGTCGATGCAGCGCGAAAGGG
W1A03F_Sox2_R16_chr3:34676078-34681078_p042_NDB_652rc-Stv_82_W1A08R	CCCGCAATGGCTGACAACCG A GGTACCTACTAAAGCGCCTAAATCTAAGCAGTGGGGATGAGGATGGAATTGTCTGCCTCA A GGTACCTACTAAAGCGCCTAGGTACCTACTAAAGCGCCTAGTCGATGCAGCGCGAAAGGG
W1A03F_Sox2_R16_chr3:34676078-34681078_p043_NDB_652rc-Stv_82_W1A08R	CCCGCAATGGCTGACAACCG A GGTACCTACTAAAGCGCCTATCCCTTGCTACTTTGTAAAGCAAATGACTTATAGCCTCCA A GGTACCTACTAAAGCGCCTAGGTACCTACTAAAGCGCCTAGTCGATGCAGCGCGAAAGGG
W1A03F_Sox2_R16_chr3:34676078-34681078_p044_NDB_652rc-Stv_82_W1A08R	CCCGCAATGGCTGACAACCG A GGTACCTACTAAAGCGCCTAAAGGAAAATCCCATCACTCACAGCTAAAGAAGAAGAAAAG A GGTACCTACTAAAGCGCCTAGGTACCTACTAAAGCGCCTAGTCGATGCAGCGCGAAAGGG
W1A03F_Sox2_R16_chr3:34676078-34681078_p045_NDB_652rc-Stv_82_W1A08R	CCCGCAATGGCTGACAACCG A GGTACCTACTAAAGCGCCTATGTAACAGTGTCTCCCGGCAGAGTTACAAGTTGTCAACAG A GGTACCTACTAAAGCGCCTAGGTACCTACTAAAGCGCCTAGTCGATGCAGCGCGAAAGGG
W1A03F_Sox2_R16_chr3:34676078-34681078_p046_NDB_652rc-Stv_82_W1A08R	CCCGCAATGGCTGACAACCG A GGTACCTACTAAAGCGCCTAAGTCTGGGGAACAACACCAAGATGTATATATACACTTGTG A GGTACCTACTAAAGCGCCTAGGTACCTACTAAAGCGCCTAGTCGATGCAGCGCGAAAGGG
W1A03F_Sox2_R16_chr3:34676078-34681078_p047_NDB_652rc-Stv_82_W1A08R	CCCGCAATGGCTGACAACCG A GGTACCTACTAAAGCGCCTAGCTGTGCAGAGCATGCACGCTCATATACCCTTGTGATTCT A GGTACCTACTAAAGCGCCTAGGTACCTACTAAAGCGCCTAGTCGATGCAGCGCGAAAGGG
W1A03F_Sox2_R16_chr3:34676078-34681078_p048_NDB_652rc-Stv_82_W1A08R	CCCGCAATGGCTGACAACCG A GGTACCTACTAAAGCGCCTAATCACTCAAGTATCACTTTTCCTGAGAGAGCAGCGGTCCA A GGTACCTACTAAAGCGCCTAGGTACCTACTAAAGCGCCTAGTCGATGCAGCGCGAAAGGG
W1A03F_Sox2_R16_chr3:34676078-34681078_p049_NDB_652rc-Stv_82_W1A08R	CCCGCAATGGCTGACAACCG A GGTACCTACTAAAGCGCCTAGGCCACTCCCTGAAAGAGGCCCAGAAGGGCTCTGCCTTGA A GGTACCTACTAAAGCGCCTAGGTACCTACTAAAGCGCCTAGTCGATGCAGCGCGAAAGGG
W1A03F_Sox2_R16_chr3:34676078-34681078_p050_NDB_652rc-Stv_82_W1A08R	CCCGCAATGGCTGACAACCG A GGTACCTACTAAAGCGCCTAGGTACCTACTAAAGCGCCTACCTCATCCCTATTTGCTTTCCCTCTTTGCCAGCTCTGCAA A GGTACCTACTAAAGCGCCTAGTCGATGCAGCGCGAAAGGG
W1A03F_Sox2_R16_chr3:34676078-34681078_p051_NDB_652rc-Stv_82_W1A08R	CCCGCAATGGCTGACAACCG A GGTACCTACTAAAGCGCCTACTTCCCCATAGGAAACAGCTGCCATGCCTTTCCATCTGAT A GGTACCTACTAAAGCGCCTAGGTACCTACTAAAGCGCCTAGTCGATGCAGCGCGAAAGGG
W1A03F_Sox2_R16_chr3:34676078-34681078_p052_NDB_652rc-Stv_82_W1A08R	CCCGCAATGGCTGACAACCG A GGTACCTACTAAAGCGCCTAGGTACCTACTAAAGCGCCTACTAAGTGAGGCTGAATATCCTTTGGGGTACAGACTGGGAG A GGTACCTACTAAAGCGCCTAGTCGATGCAGCGCGAAAGGG
W1A03F_Sox2_R16_chr3:34676078-34681078_p053_NDB_652rc-Stv_82_W1A08R	CCCGCAATGGCTGACAACCG A GGTACCTACTAAAGCGCCTAGGTACCTACTAAAGCGCCTAGCCTGGGCCTTACTAGGCTTCTCACTCCATTAAATCCCTA A GGTACCTACTAAAGCGCCTAGTCGATGCAGCGCGAAAGGG
W1A03F_Sox2_R16_chr3:34676078-34681078_p054_NDB_652rc-Stv_82_W1A08R	CCCGCAATGGCTGACAACCG A GGTACCTACTAAAGCGCCTATCTCCACAAAGCCTATTATAGTGTTCTGAGAACAAACTGG A GGTACCTACTAAAGCGCCTAGGTACCTACTAAAGCGCCTAGTCGATGCAGCGCGAAAGGG
W1A03F_Sox2_R16_chr3:34676078-34681078_p055_NDB_652rc-Stv_82_W1A08R	CCCGCAATGGCTGACAACCG A GGTACCTACTAAAGCGCCTAACTTAGTTGGAAGTGTAGATTATTTTCTACTGGAGAAAAG A GGTACCTACTAAAGCGCCTAGGTACCTACTAAAGCGCCTAGTCGATGCAGCGCGAAAGGG
W1A03F_Sox2_R16_chr3:34676078-34681078_p056_NDB_652rc-Stv_82_W1A08R	CCCGCAATGGCTGACAACCG A GGTACCTACTAAAGCGCCTAAGACATGACAACAGCTTAGCCGAGAGAACAGTGATTCATC A GGTACCTACTAAAGCGCCTAGGTACCTACTAAAGCGCCTAGTCGATGCAGCGCGAAAGGG
W1A03F_Sox2_R16_chr3:34676078-34681078_p057_NDB_652rc-Stv_82_W1A08R	CCCGCAATGGCTGACAACCG A GGTACCTACTAAAGCGCCTAGGTACCTACTAAAGCGCCTATGGATTCAGAGTGCAATAAAGAGCATCTCTCTGTTTCCTC A GGTACCTACTAAAGCGCCTAGTCGATGCAGCGCGAAAGGG
W1A03F_Sox2_R16_chr3:34676078-34681078_p058_NDB_652rc-Stv_82_W1A08R	CCCGCAATGGCTGACAACCG A GGTACCTACTAAAGCGCCTATAAGCATGTCCTGATGATGCCATTGTTCCCCAGCAAAGCA A GGTACCTACTAAAGCGCCTAGGTACCTACTAAAGCGCCTAGTCGATGCAGCGCGAAAGGG
W1A03F_Sox2_R16_chr3:34676078-34681078_p059_NDB_652rc-Stv_82_W1A08R	CCCGCAATGGCTGACAACCG A GGTACCTACTAAAGCGCCTATCACAGGGATAATGTCCTTCTAGCAGTGGACCTGTAGACA A GGTACCTACTAAAGCGCCTAGGTACCTACTAAAGCGCCTAGTCGATGCAGCGCGAAAGGG
W1A03F_Sox2_R16_chr3:34676078-34681078_p060_NDB_652rc-Stv_82_W1A08R	CCCGCAATGGCTGACAACCG A GGTACCTACTAAAGCGCCTAGGTACCTACTAAAGCGCCTAAGGGGCTCCTGTACTCAGATGTGGGATGAAATAATAGGGA A GGTACCTACTAAAGCGCCTAGTCGATGCAGCGCGAAAGGG
W1A03F_Sox2_R16_chr3:34676078-34681078_p061_NDB_652rc-Stv_82_W1A08R	CCCGCAATGGCTGACAACCG A GGTACCTACTAAAGCGCCTAAGGATCTTACATAAATCAATTTTCCAATTAAATACAATTA A GGTACCTACTAAAGCGCCTAGGTACCTACTAAAGCGCCTAGTCGATGCAGCGCGAAAGGG
W1A03F_Sox2_R16_chr3:34676078-34681078_p062_NDB_652rc-Stv_82_W1A08R	CCCGCAATGGCTGACAACCG A GGTACCTACTAAAGCGCCTAATATTCCTTGAATCATAGCACTCCTGAGGTGGAGGGCAGA A GGTACCTACTAAAGCGCCTAGGTACCTACTAAAGCGCCTAGTCGATGCAGCGCGAAAGGG
W1A03F_Sox2_R16_chr3:34676078-34681078_p063_NDB_652rc-Stv_82_W1A08R	CCCGCAATGGCTGACAACCG A GGTACCTACTAAAGCGCCTATCTGTTTCTATGGAATATACTATATAGCTTACAGAATACT A GGTACCTACTAAAGCGCCTAGGTACCTACTAAAGCGCCTAGTCGATGCAGCGCGAAAGGG
W1A03F_Sox2_R17_chr3:34681078-34686078_p001_NDB_710rc-Stv_1_W1A08R	CCCGCAATGGCTGACAACCG A TACCGCGGCTTAGTAGTTGAGTTGTGCACCCATGGATGCGTGTGCACGTGTTTGGACAAG A TACCGCGGCTTAGTAGTTGATACCGCGGCTTAGTAGTTGAGTCGATGCAGCGCGAAAGGG
W1A03F_Sox2_R17_chr3:34681078-34686078_p002_NDB_710rc-Stv_1_W1A08R	CCCGCAATGGCTGACAACCG A TACCGCGGCTTAGTAGTTGATGCCATGGAGCATAGGGAAGTTACAGAAGAACTTGTGGGA A TACCGCGGCTTAGTAGTTGATACCGCGGCTTAGTAGTTGAGTCGATGCAGCGCGAAAGGG
W1A03F_Sox2_R17_chr3:34681078-34686078_p003_NDB_710rc-Stv_1_W1A08R	CCCGCAATGGCTGACAACCG A TACCGCGGCTTAGTAGTTGATACATTGTGAGACTTAGCAGCAATCACCTTTCCTTATGGA A TACCGCGGCTTAGTAGTTGATACCGCGGCTTAGTAGTTGAGTCGATGCAGCGCGAAAGGG
W1A03F_Sox2_R17_chr3:34681078-34686078_p004_NDB_710rc-Stv_1_W1A08R	CCCGCAATGGCTGACAACCG A TACCGCGGCTTAGTAGTTGATACCGCGGCTTAGTAGTTGAGCCCTCTTGCTGGCTCTGGAATACCTTTGACTCCTAGTTT A TACCGCGGCTTAGTAGTTGAGTCGATGCAGCGCGAAAGGG
W1A03F_Sox2_R17_chr3:34681078-34686078_p005_NDB_710rc-Stv_1_W1A08R	CCCGCAATGGCTGACAACCG A TACCGCGGCTTAGTAGTTGATTGGGGAAAACCCTATCATGAATCTTGCTTAACAATGGCA A TACCGCGGCTTAGTAGTTGATACCGCGGCTTAGTAGTTGAGTCGATGCAGCGCGAAAGGG
W1A03F_Sox2_R17_chr3:34681078-34686078_p006_NDB_710rc-Stv_1_W1A08R	CCCGCAATGGCTGACAACCG A TACCGCGGCTTAGTAGTTGACTTCTGCATCTGCTTCTCAAGCTTTGGGACACCAGCATCT A TACCGCGGCTTAGTAGTTGATACCGCGGCTTAGTAGTTGAGTCGATGCAGCGCGAAAGGG
W1A03F_Sox2_R17_chr3:34681078-34686078_p007_NDB_710rc-Stv_1_W1A08R	CCCGCAATGGCTGACAACCG A TACCGCGGCTTAGTAGTTGACTGCTCTCTAGAGCACCTGAGGTGGAGACAGAGCTTCTCT A TACCGCGGCTTAGTAGTTGATACCGCGGCTTAGTAGTTGAGTCGATGCAGCGCGAAAGGG
W1A03F_Sox2_R17_chr3:34681078-34686078_p008_NDB_710rc-Stv_1_W1A08R	CCCGCAATGGCTGACAACCG A TACCGCGGCTTAGTAGTTGACCCCAGCCACCAACGAGGACTGTATAACTCAATGGTCAAA A TACCGCGGCTTAGTAGTTGATACCGCGGCTTAGTAGTTGAGTCGATGCAGCGCGAAAGGG
W1A03F_Sox2_R17_chr3:34681078-34686078_p009_NDB_710rc-Stv_1_W1A08R	CCCGCAATGGCTGACAACCG A TACCGCGGCTTAGTAGTTGAAGATGGGCTTGTCATAATCTTTGGGTTCTCTGTTCCTCAC A TACCGCGGCTTAGTAGTTGATACCGCGGCTTAGTAGTTGAGTCGATGCAGCGCGAAAGGG
W1A03F_Sox2_R17_chr3:34681078-34686078_p010_NDB_710rc-Stv_1_W1A08R	CCCGCAATGGCTGACAACCG A TACCGCGGCTTAGTAGTTGATACCGCGGCTTAGTAGTTGATCAACATTTTGATTTAAAGAGTAGCAAGTTTTATATCTTT A TACCGCGGCTTAGTAGTTGAGTCGATGCAGCGCGAAAGGG
W1A03F_Sox2_R17_chr3:34681078-34686078_p011_NDB_710rc-Stv_1_W1A08R	CCCGCAATGGCTGACAACCG A TACCGCGGCTTAGTAGTTGAAAACGTTAGAAGACATGGGCTGATGATAAAGAGGAAAGGA A TACCGCGGCTTAGTAGTTGATACCGCGGCTTAGTAGTTGAGTCGATGCAGCGCGAAAGGG
W1A03F_Sox2_R17_chr3:34681078-34686078_p012_NDB_710rc-Stv_1_W1A08R	CCCGCAATGGCTGACAACCG A TACCGCGGCTTAGTAGTTGATACCGCGGCTTAGTAGTTGACCGCCCCTTTCTGTTGTATATGATTTTAAAACACTTGTTG A TACCGCGGCTTAGTAGTTGAGTCGATGCAGCGCGAAAGGG
W1A03F_Sox2_R17_chr3:34681078-34686078_p013_NDB_710rc-Stv_1_W1A08R	CCCGCAATGGCTGACAACCG A TACCGCGGCTTAGTAGTTGATACCGCGGCTTAGTAGTTGATGACTACACAGGTTTCCTTTGCTGCTCTGATCAAACCCAG A TACCGCGGCTTAGTAGTTGAGTCGATGCAGCGCGAAAGGG
W1A03F_Sox2_R17_chr3:34681078-34686078_p014_NDB_710rc-Stv_1_W1A08R	CCCGCAATGGCTGACAACCG A TACCGCGGCTTAGTAGTTGATGCTACACAAACTTTTTCACCTCTGTGCCCATTGATGGAT A TACCGCGGCTTAGTAGTTGATACCGCGGCTTAGTAGTTGAGTCGATGCAGCGCGAAAGGG
W1A03F_Sox2_R17_chr3:34681078-34686078_p015_NDB_710rc-Stv_1_W1A08R	CCCGCAATGGCTGACAACCG A TACCGCGGCTTAGTAGTTGAAACCCAGAGCTTCTTTCTGATCCTTATGTCTCTGCTTCAC A TACCGCGGCTTAGTAGTTGATACCGCGGCTTAGTAGTTGAGTCGATGCAGCGCGAAAGGG
W1A03F_Sox2_R17_chr3:34681078-34686078_p016_NDB_710rc-Stv_1_W1A08R	CCCGCAATGGCTGACAACCG A TACCGCGGCTTAGTAGTTGATACCGCGGCTTAGTAGTTGATCTGGCTTAATTCTGGGCTGGATATCAAACCCAGAATTTC A TACCGCGGCTTAGTAGTTGAGTCGATGCAGCGCGAAAGGG
W1A03F_Sox2_R17_chr3:34681078-34686078_p017_NDB_710rc-Stv_1_W1A08R	CCCGCAATGGCTGACAACCG A TACCGCGGCTTAGTAGTTGATACCGCGGCTTAGTAGTTGAGGGGTCCAGGGATTAAGGGCTCCCAGCTTCATTCTTTATA A TACCGCGGCTTAGTAGTTGAGTCGATGCAGCGCGAAAGGG
W1A03F_Sox2_R17_chr3:34681078-34686078_p018_NDB_710rc-Stv_1_W1A08R	CCCGCAATGGCTGACAACCG A TACCGCGGCTTAGTAGTTGATACCGCGGCTTAGTAGTTGATACCCACTGTGCCATGGCCCAGCCTTTAGTTTTTATGTAC A TACCGCGGCTTAGTAGTTGAGTCGATGCAGCGCGAAAGGG
W1A03F_Sox2_R17_chr3:34681078-34686078_p019_NDB_710rc-Stv_1_W1A08R	CCCGCAATGGCTGACAACCG A TACCGCGGCTTAGTAGTTGATCTATCGTTTAATAGCTTGGCAAGATTGAAGAAACAAAAT A TACCGCGGCTTAGTAGTTGATACCGCGGCTTAGTAGTTGAGTCGATGCAGCGCGAAAGGG
W1A03F_Sox2_R17_chr3:34681078-34686078_p020_NDB_710rc-Stv_1_W1A08R	CCCGCAATGGCTGACAACCG A TACCGCGGCTTAGTAGTTGAAGCACTTAGGACATAGTAGGAACTCAGAGTCATCCTAGTC A TACCGCGGCTTAGTAGTTGATACCGCGGCTTAGTAGTTGAGTCGATGCAGCGCGAAAGGG
W1A03F_Sox2_R17_chr3:34681078-34686078_p021_NDB_710rc-Stv_1_W1A08R	CCCGCAATGGCTGACAACCG A TACCGCGGCTTAGTAGTTGATTGCAGAATGCTACGGGGTCATAGGTTTTGTTTGCTTGTG A TACCGCGGCTTAGTAGTTGATACCGCGGCTTAGTAGTTGAGTCGATGCAGCGCGAAAGGG
W1A03F_Sox2_R17_chr3:34681078-34686078_p022_NDB_710rc-Stv_1_W1A08R	CCCGCAATGGCTGACAACCG A TACCGCGGCTTAGTAGTTGAAAATCAAGTGAGGTGGTGGCTGCACAATCCCTTAATCCCA A TACCGCGGCTTAGTAGTTGATACCGCGGCTTAGTAGTTGAGTCGATGCAGCGCGAAAGGG
W1A03F_Sox2_R17_chr3:34681078-34686078_p023_NDB_710rc-Stv_1_W1A08R	CCCGCAATGGCTGACAACCG A TACCGCGGCTTAGTAGTTGATCTTCTTGGTTTTATCCACTCCCCGGGGGTCAGATAGAAA A TACCGCGGCTTAGTAGTTGATACCGCGGCTTAGTAGTTGAGTCGATGCAGCGCGAAAGGG
W1A03F_Sox2_R17_chr3:34681078-34686078_p024_NDB_710rc-Stv_1_W1A08R	CCCGCAATGGCTGACAACCG A TACCGCGGCTTAGTAGTTGACAAGTTGGCGCCATACTTTATACAGCTCAGCCTCCACCTA A TACCGCGGCTTAGTAGTTGATACCGCGGCTTAGTAGTTGAGTCGATGCAGCGCGAAAGGG
W1A03F_Sox2_R17_chr3:34681078-34686078_p025_NDB_710rc-Stv_1_W1A08R	CCCGCAATGGCTGACAACCG A TACCGCGGCTTAGTAGTTGACCAAGTTACAGGTTTGTTCTACTCTGCCTATCCTTAGTCA A TACCGCGGCTTAGTAGTTGATACCGCGGCTTAGTAGTTGAGTCGATGCAGCGCGAAAGGG
W1A03F_Sox2_R17_chr3:34681078-34686078_p026_NDB_710rc-Stv_1_W1A08R	CCCGCAATGGCTGACAACCG A TACCGCGGCTTAGTAGTTGACTTGCCCAGGAGGTTAGAGACCCGTCTTTATTTAGTCAGG A TACCGCGGCTTAGTAGTTGATACCGCGGCTTAGTAGTTGAGTCGATGCAGCGCGAAAGGG
W1A03F_Sox2_R17_chr3:34681078-34686078_p027_NDB_710rc-Stv_1_W1A08R	CCCGCAATGGCTGACAACCG A TACCGCGGCTTAGTAGTTGACAGTTTGGGTCCCAGGAATGCACAACAAAACCTTCCCTCG A TACCGCGGCTTAGTAGTTGATACCGCGGCTTAGTAGTTGAGTCGATGCAGCGCGAAAGGG
W1A03F_Sox2_R17_chr3:34681078-34686078_p028_NDB_710rc-Stv_1_W1A08R	CCCGCAATGGCTGACAACCG A TACCGCGGCTTAGTAGTTGATACCGCGGCTTAGTAGTTGAGTTTGGGCGAATGACTAGTCTGAAGGATCTCCCAGATGAC A TACCGCGGCTTAGTAGTTGAGTCGATGCAGCGCGAAAGGG
W1A03F_Sox2_R17_chr3:34681078-34686078_p029_NDB_710rc-Stv_1_W1A08R	CCCGCAATGGCTGACAACCG A TACCGCGGCTTAGTAGTTGAAGCACGGTTGTCAGTCGTTGTCCGTCAGTGTTACAAATCT A TACCGCGGCTTAGTAGTTGATACCGCGGCTTAGTAGTTGAGTCGATGCAGCGCGAAAGGG
W1A03F_Sox2_R17_chr3:34681078-34686078_p030_NDB_710rc-Stv_1_W1A08R	CCCGCAATGGCTGACAACCG A TACCGCGGCTTAGTAGTTGATGCCAGTATCTTCTGATATCTTTATAATCTTCCTAAGTCA A TACCGCGGCTTAGTAGTTGATACCGCGGCTTAGTAGTTGAGTCGATGCAGCGCGAAAGGG
W1A03F_Sox2_R17_chr3:34681078-34686078_p031_NDB_710rc-Stv_1_W1A08R	CCCGCAATGGCTGACAACCG A TACCGCGGCTTAGTAGTTGATCAAGTCCAAAAAGAAAGTAATCAAATTGCTATATAGCAC A TACCGCGGCTTAGTAGTTGATACCGCGGCTTAGTAGTTGAGTCGATGCAGCGCGAAAGGG
W1A03F_Sox2_R17_chr3:34681078-34686078_p032_NDB_710rc-Stv_1_W1A08R	CCCGCAATGGCTGACAACCG A TACCGCGGCTTAGTAGTTGATACCGCGGCTTAGTAGTTGAAAATCTTTTCTATTTGTTACTGCAACTGTGTATATATATA A TACCGCGGCTTAGTAGTTGAGTCGATGCAGCGCGAAAGGG
W1A03F_Sox2_R17_chr3:34681078-34686078_p033_NDB_710rc-Stv_1_W1A08R	CCCGCAATGGCTGACAACCG A TACCGCGGCTTAGTAGTTGAGTACAGCCTGTTGGGTCTGTACAGTTATTTTTGTATGTAC A TACCGCGGCTTAGTAGTTGATACCGCGGCTTAGTAGTTGAGTCGATGCAGCGCGAAAGGG
W1A03F_Sox2_R17_chr3:34681078-34686078_p034_NDB_710rc-Stv_1_W1A08R	CCCGCAATGGCTGACAACCG A TACCGCGGCTTAGTAGTTGATGGGCAATGAACTGATGTGAACCAATGTGCTCTTCCTTGG A TACCGCGGCTTAGTAGTTGATACCGCGGCTTAGTAGTTGAGTCGATGCAGCGCGAAAGGG
W1A03F_Sox2_R17_chr3:34681078-34686078_p035_NDB_710rc-Stv_1_W1A08R	CCCGCAATGGCTGACAACCG A TACCGCGGCTTAGTAGTTGATACCGCGGCTTAGTAGTTGATGGCTCATCCTTCCACTCTTTGCTATATAGCATTTACATG A TACCGCGGCTTAGTAGTTGAGTCGATGCAGCGCGAAAGGG
W1A03F_Sox2_R17_chr3:34681078-34686078_p036_NDB_710rc-Stv_1_W1A08R	CCCGCAATGGCTGACAACCG A TACCGCGGCTTAGTAGTTGAATAACAGTACTGTCTATGCTCCCTGGCTGGGAAAGTGGAT A TACCGCGGCTTAGTAGTTGATACCGCGGCTTAGTAGTTGAGTCGATGCAGCGCGAAAGGG
W1A03F_Sox2_R17_chr3:34681078-34686078_p037_NDB_710rc-Stv_1_W1A08R	CCCGCAATGGCTGACAACCG A TACCGCGGCTTAGTAGTTGACAGTGTCCTGTGAGTATCAAGGGCACACACCTCATCTTCT A TACCGCGGCTTAGTAGTTGATACCGCGGCTTAGTAGTTGAGTCGATGCAGCGCGAAAGGG
W1A03F_Sox2_R17_chr3:34681078-34686078_p038_NDB_710rc-Stv_1_W1A08R	CCCGCAATGGCTGACAACCG A TACCGCGGCTTAGTAGTTGAAGCAACCATTAACTATCCAAGATCCACAGGCAGGGATGGG A TACCGCGGCTTAGTAGTTGATACCGCGGCTTAGTAGTTGAGTCGATGCAGCGCGAAAGGG
W1A03F_Sox2_R17_chr3:34681078-34686078_p039_NDB_710rc-Stv_1_W1A08R	CCCGCAATGGCTGACAACCG A TACCGCGGCTTAGTAGTTGATACCGCGGCTTAGTAGTTGACCTGTGACCCTCTCCTCACTAGCTACCTTGTTTTGCTCTT A TACCGCGGCTTAGTAGTTGAGTCGATGCAGCGCGAAAGGG
W1A03F_Sox2_R17_chr3:34681078-34686078_p040_NDB_710rc-Stv_1_W1A08R	CCCGCAATGGCTGACAACCG A TACCGCGGCTTAGTAGTTGAGGCCTCCTGCAGCGGAGACTAACGTAGAACTTGTTATCTT A TACCGCGGCTTAGTAGTTGATACCGCGGCTTAGTAGTTGAGTCGATGCAGCGCGAAAGGG
W1A03F_Sox2_R17_chr3:34681078-34686078_p041_NDB_710rc-Stv_1_W1A08R	CCCGCAATGGCTGACAACCG A TACCGCGGCTTAGTAGTTGATACCGCGGCTTAGTAGTTGAACCATTATGCCTGGCACAAATAGACTGAAAGACAGGAGCG A TACCGCGGCTTAGTAGTTGAGTCGATGCAGCGCGAAAGGG
W1A03F_Sox2_R17_chr3:34681078-34686078_p042_NDB_710rc-Stv_1_W1A08R	CCCGCAATGGCTGACAACCG A TACCGCGGCTTAGTAGTTGAAACCTTATAAGCACATGTCAGAAGCTCCAGAACTGCCCTG A TACCGCGGCTTAGTAGTTGATACCGCGGCTTAGTAGTTGAGTCGATGCAGCGCGAAAGGG
W1A03F_Sox2_R17_chr3:34681078-34686078_p043_NDB_710rc-Stv_1_W1A08R	CCCGCAATGGCTGACAACCG A TACCGCGGCTTAGTAGTTGATACCGCGGCTTAGTAGTTGATGATCATCAAATTAGTCAACAAATACAAAAGTTTTGAGTG A TACCGCGGCTTAGTAGTTGAGTCGATGCAGCGCGAAAGGG
W1A03F_Sox2_R17_chr3:34681078-34686078_p044_NDB_710rc-Stv_1_W1A08R	CCCGCAATGGCTGACAACCG A TACCGCGGCTTAGTAGTTGATACCGCGGCTTAGTAGTTGAAGACAGGAGGGTTCTTTTCATGGCTTATTGCTCCTTTCTT A TACCGCGGCTTAGTAGTTGAGTCGATGCAGCGCGAAAGGG
W1A03F_Sox2_R17_chr3:34681078-34686078_p045_NDB_710rc-Stv_1_W1A08R	CCCGCAATGGCTGACAACCG A TACCGCGGCTTAGTAGTTGATGCCCTGTGTAGGGGATCATTTTAACATCTGATCCTCCTG A TACCGCGGCTTAGTAGTTGATACCGCGGCTTAGTAGTTGAGTCGATGCAGCGCGAAAGGG
W1A03F_Sox2_R17_chr3:34681078-34686078_p046_NDB_710rc-Stv_1_W1A08R	CCCGCAATGGCTGACAACCG A TACCGCGGCTTAGTAGTTGAAGTAGAAACTAACTCATACCTAATGCCTGAGACCCACTCA A TACCGCGGCTTAGTAGTTGATACCGCGGCTTAGTAGTTGAGTCGATGCAGCGCGAAAGGG
W1A03F_Sox2_R17_chr3:34681078-34686078_p047_NDB_710rc-Stv_1_W1A08R	CCCGCAATGGCTGACAACCG A TACCGCGGCTTAGTAGTTGAATAGAAAAACTGGGTTGAAATCGATTTCAACAGCAACTCA A TACCGCGGCTTAGTAGTTGATACCGCGGCTTAGTAGTTGAGTCGATGCAGCGCGAAAGGG
W1A03F_Sox2_R17_chr3:34681078-34686078_p048_NDB_710rc-Stv_1_W1A08R	CCCGCAATGGCTGACAACCG A TACCGCGGCTTAGTAGTTGATACCGCGGCTTAGTAGTTGAACTGAAGTCTGAGGCTTATCATGAAGATAAGCTGCAGGTC A TACCGCGGCTTAGTAGTTGAGTCGATGCAGCGCGAAAGGG
W1A03F_Sox2_R17_chr3:34681078-34686078_p049_NDB_710rc-Stv_1_W1A08R	CCCGCAATGGCTGACAACCG A TACCGCGGCTTAGTAGTTGAGGAAGGAAACACTACTCCTGCCCACAGCTGATTAAGTAGG A TACCGCGGCTTAGTAGTTGATACCGCGGCTTAGTAGTTGAGTCGATGCAGCGCGAAAGGG
W1A03F_Sox2_R17_chr3:34681078-34686078_p050_NDB_710rc-Stv_1_W1A08R	CCCGCAATGGCTGACAACCG A TACCGCGGCTTAGTAGTTGAAAGATCACTAGTGAGTTACTGCTGACTAAGATTGGTCCAG A TACCGCGGCTTAGTAGTTGATACCGCGGCTTAGTAGTTGAGTCGATGCAGCGCGAAAGGG
W1A03F_Sox2_R17_chr3:34681078-34686078_p051_NDB_710rc-Stv_1_W1A08R	CCCGCAATGGCTGACAACCG A TACCGCGGCTTAGTAGTTGAAAGTATGTTTGGAGCCAATGCTACTTGCTTGGCTCAGAGC A TACCGCGGCTTAGTAGTTGATACCGCGGCTTAGTAGTTGAGTCGATGCAGCGCGAAAGGG
W1A03F_Sox2_R17_chr3:34681078-34686078_p052_NDB_710rc-Stv_1_W1A08R	CCCGCAATGGCTGACAACCG A TACCGCGGCTTAGTAGTTGATACCGCGGCTTAGTAGTTGACTGGGCCCTAAGAGGTTTTGACTCACAGACTCCTTTCAGT A TACCGCGGCTTAGTAGTTGAGTCGATGCAGCGCGAAAGGG
W1A03F_Sox2_R17_chr3:34681078-34686078_p053_NDB_710rc-Stv_1_W1A08R	CCCGCAATGGCTGACAACCG A TACCGCGGCTTAGTAGTTGATGAGGACTCAGAGAGCAAGGTGTTATGTAGGTTCCATTGA A TACCGCGGCTTAGTAGTTGATACCGCGGCTTAGTAGTTGAGTCGATGCAGCGCGAAAGGG
W1A03F_Sox2_R17_chr3:34681078-34686078_p054_NDB_710rc-Stv_1_W1A08R	CCCGCAATGGCTGACAACCG A TACCGCGGCTTAGTAGTTGATACCGCGGCTTAGTAGTTGATTTCCTACACTCAAGAGATATCAACAAATGCTTACTGAGG A TACCGCGGCTTAGTAGTTGAGTCGATGCAGCGCGAAAGGG
W1A03F_Sox2_R17_chr3:34681078-34686078_p055_NDB_710rc-Stv_1_W1A08R	CCCGCAATGGCTGACAACCG A TACCGCGGCTTAGTAGTTGACCTCAGTTCAAAGCAAATCCCTTACTTAGCCCCCAGAACC A TACCGCGGCTTAGTAGTTGATACCGCGGCTTAGTAGTTGAGTCGATGCAGCGCGAAAGGG
W1A03F_Sox2_R17_chr3:34681078-34686078_p056_NDB_710rc-Stv_1_W1A08R	CCCGCAATGGCTGACAACCG A TACCGCGGCTTAGTAGTTGAAGGCTTTCCTTCATAACCACAACAGCTGTTCAGCATCAGG A TACCGCGGCTTAGTAGTTGATACCGCGGCTTAGTAGTTGAGTCGATGCAGCGCGAAAGGG
W1A03F_Sox2_R17_chr3:34681078-34686078_p057_NDB_710rc-Stv_1_W1A08R	CCCGCAATGGCTGACAACCG A TACCGCGGCTTAGTAGTTGACCCAGTGCCATATCAAACTTGACTCTGACACAGGCAACAG A TACCGCGGCTTAGTAGTTGATACCGCGGCTTAGTAGTTGAGTCGATGCAGCGCGAAAGGG
W1A03F_Sox2_R17_chr3:34681078-34686078_p058_NDB_710rc-Stv_1_W1A08R	CCCGCAATGGCTGACAACCG A TACCGCGGCTTAGTAGTTGATCAAGAAGCATACTTGAATATTGAGTGTGACATGTGGAAG A TACCGCGGCTTAGTAGTTGATACCGCGGCTTAGTAGTTGAGTCGATGCAGCGCGAAAGGG
W1A03F_Sox2_R17_chr3:34681078-34686078_p059_NDB_710rc-Stv_1_W1A08R	CCCGCAATGGCTGACAACCG A TACCGCGGCTTAGTAGTTGAAGAGTGGTATCAATTCCCCAGAAGTATGTAGCTCAGAAAG A TACCGCGGCTTAGTAGTTGATACCGCGGCTTAGTAGTTGAGTCGATGCAGCGCGAAAGGG
W1A03F_Sox2_R17_chr3:34681078-34686078_p060_NDB_710rc-Stv_1_W1A08R	CCCGCAATGGCTGACAACCG A TACCGCGGCTTAGTAGTTGAATATGATAGATGGACATAGATGGACATAGGTGATAGATAC A TACCGCGGCTTAGTAGTTGATACCGCGGCTTAGTAGTTGAGTCGATGCAGCGCGAAAGGG
W1A03F_Sox2_R18_chr3:34686078-34691078_p001_NDB_690rc-Stv_79_W1A08R	CCCGCAATGGCTGACAACCG A ACCGATTTATGAGGCCGTTCACCGATTTATGAGGCCGTTCTAAATGAGAGGTAAACAGATAAAGAGATAGGTAGGTGGAT A ACCGATTTATGAGGCCGTTCGTCGATGCAGCGCGAAAGGG
W1A03F_Sox2_R18_chr3:34686078-34691078_p002_NDB_690rc-Stv_79_W1A08R	CCCGCAATGGCTGACAACCG A ACCGATTTATGAGGCCGTTCACCGATTTATGAGGCCGTTCAGCACAGTGAGACTGGGCTAAAAAAGCAAGTGAGACTTTA A ACCGATTTATGAGGCCGTTCGTCGATGCAGCGCGAAAGGG
W1A03F_Sox2_R18_chr3:34686078-34691078_p003_NDB_690rc-Stv_79_W1A08R	CCCGCAATGGCTGACAACCG A ACCGATTTATGAGGCCGTTCACCGATTTATGAGGCCGTTCTCAGGGAGGCTTCTAATATGGTACTGATGATACAGGGAGA A ACCGATTTATGAGGCCGTTCGTCGATGCAGCGCGAAAGGG
W1A03F_Sox2_R18_chr3:34686078-34691078_p004_NDB_690rc-Stv_79_W1A08R	CCCGCAATGGCTGACAACCG A ACCGATTTATGAGGCCGTTCACCGATTTATGAGGCCGTTCTCACTTCATCCTTTGTTGTTCTCATCATTTGGGGATTTTG A ACCGATTTATGAGGCCGTTCGTCGATGCAGCGCGAAAGGG
W1A03F_Sox2_R18_chr3:34686078-34691078_p005_NDB_690rc-Stv_79_W1A08R	CCCGCAATGGCTGACAACCG A ACCGATTTATGAGGCCGTTCTACTGCCCCTGCACCCTCCTGAAATAGAACCTTCATGATT A ACCGATTTATGAGGCCGTTCACCGATTTATGAGGCCGTTCGTCGATGCAGCGCGAAAGGG
W1A03F_Sox2_R18_chr3:34686078-34691078_p006_NDB_690rc-Stv_79_W1A08R	CCCGCAATGGCTGACAACCG A ACCGATTTATGAGGCCGTTCTAAGTGAAATGGGTCTTTAAAGGTCTCAATCAGATTGGCC A ACCGATTTATGAGGCCGTTCACCGATTTATGAGGCCGTTCGTCGATGCAGCGCGAAAGGG
W1A03F_Sox2_R18_chr3:34686078-34691078_p007_NDB_690rc-Stv_79_W1A08R	CCCGCAATGGCTGACAACCG A ACCGATTTATGAGGCCGTTCACCGATTTATGAGGCCGTTCAGGATTGTAGACAGGAACCACAATGCCTAGCTTTCACTCC A ACCGATTTATGAGGCCGTTCGTCGATGCAGCGCGAAAGGG
W1A03F_Sox2_R18_chr3:34686078-34691078_p008_NDB_690rc-Stv_79_W1A08R	CCCGCAATGGCTGACAACCG A ACCGATTTATGAGGCCGTTCCTTTGTCACTGCTGTATAATGTCTCATGAGTCTGCATCAG A ACCGATTTATGAGGCCGTTCACCGATTTATGAGGCCGTTCGTCGATGCAGCGCGAAAGGG
W1A03F_Sox2_R18_chr3:34686078-34691078_p009_NDB_690rc-Stv_79_W1A08R	CCCGCAATGGCTGACAACCG A ACCGATTTATGAGGCCGTTCACCGATTTATGAGGCCGTTCCACATGTCATTCTGTCGATGGTCACTTAGGCTGCTTCTGG A ACCGATTTATGAGGCCGTTCGTCGATGCAGCGCGAAAGGG
W1A03F_Sox2_R18_chr3:34686078-34691078_p010_NDB_690rc-Stv_79_W1A08R	CCCGCAATGGCTGACAACCG A ACCGATTTATGAGGCCGTTCACCGATTTATGAGGCCGTTCTCGAACATGAAATAAGCGACGAGATGAAGGCAGGTGGTGA A ACCGATTTATGAGGCCGTTCGTCGATGCAGCGCGAAAGGG
W1A03F_Sox2_R18_chr3:34686078-34691078_p011_NDB_690rc-Stv_79_W1A08R	CCCGCAATGGCTGACAACCG A ACCGATTTATGAGGCCGTTCTCATTTTATTTCTAATCAGAACGAGACTCAGGAAAATCTG A ACCGATTTATGAGGCCGTTCACCGATTTATGAGGCCGTTCGTCGATGCAGCGCGAAAGGG
W1A03F_Sox2_R18_chr3:34686078-34691078_p012_NDB_690rc-Stv_79_W1A08R	CCCGCAATGGCTGACAACCG A ACCGATTTATGAGGCCGTTCAATTACTGGTGGCCATGCACTGGGTAGGTAACAAAACCCA A ACCGATTTATGAGGCCGTTCACCGATTTATGAGGCCGTTCGTCGATGCAGCGCGAAAGGG
W1A03F_Sox2_R18_chr3:34686078-34691078_p013_NDB_690rc-Stv_79_W1A08R	CCCGCAATGGCTGACAACCG A ACCGATTTATGAGGCCGTTCAAAGGTTTCTGTTTGCTGTGGAATAGCTGGGGGTCAAACC A ACCGATTTATGAGGCCGTTCACCGATTTATGAGGCCGTTCGTCGATGCAGCGCGAAAGGG
W1A03F_Sox2_R18_chr3:34686078-34691078_p014_NDB_690rc-Stv_79_W1A08R	CCCGCAATGGCTGACAACCG A ACCGATTTATGAGGCCGTTCTAAGACACCCTGCTTCCTAGAATAAGCAGCACACTGTCAC A ACCGATTTATGAGGCCGTTCACCGATTTATGAGGCCGTTCGTCGATGCAGCGCGAAAGGG
W1A03F_Sox2_R18_chr3:34686078-34691078_p015_NDB_690rc-Stv_79_W1A08R	CCCGCAATGGCTGACAACCG A ACCGATTTATGAGGCCGTTCACCGATTTATGAGGCCGTTCGTTAGAGACAGTGTGGATGTGAGGTGAGACACCATGGTAC A ACCGATTTATGAGGCCGTTCGTCGATGCAGCGCGAAAGGG
W1A03F_Sox2_R18_chr3:34686078-34691078_p016_NDB_690rc-Stv_79_W1A08R	CCCGCAATGGCTGACAACCG A ACCGATTTATGAGGCCGTTCACCGATTTATGAGGCCGTTCGAATGCAACGACATAAACCATAGTGCTGAGACGCCTGGAG A ACCGATTTATGAGGCCGTTCGTCGATGCAGCGCGAAAGGG
W1A03F_Sox2_R18_chr3:34686078-34691078_p017_NDB_690rc-Stv_79_W1A08R	CCCGCAATGGCTGACAACCG A ACCGATTTATGAGGCCGTTCAGGGAAGACAGCTGCTTAGTCTTCTAGCATGTGCCAATGA A ACCGATTTATGAGGCCGTTCACCGATTTATGAGGCCGTTCGTCGATGCAGCGCGAAAGGG
W1A03F_Sox2_R18_chr3:34686078-34691078_p018_NDB_690rc-Stv_79_W1A08R	CCCGCAATGGCTGACAACCG A ACCGATTTATGAGGCCGTTCACCGATTTATGAGGCCGTTCCTAACCAGGCTCTGATACTGCTGATACCTGTTCAGCAAGG A ACCGATTTATGAGGCCGTTCGTCGATGCAGCGCGAAAGGG
W1A03F_Sox2_R18_chr3:34686078-34691078_p019_NDB_690rc-Stv_79_W1A08R	CCCGCAATGGCTGACAACCG A ACCGATTTATGAGGCCGTTCACCGATTTATGAGGCCGTTCGGAACCCTGAGGTGGCAAACGCTTTGGCTCAGGAGTCTGA A ACCGATTTATGAGGCCGTTCGTCGATGCAGCGCGAAAGGG
W1A03F_Sox2_R18_chr3:34686078-34691078_p020_NDB_690rc-Stv_79_W1A08R	CCCGCAATGGCTGACAACCG A ACCGATTTATGAGGCCGTTCACCGATTTATGAGGCCGTTCCTTGTTTCTTTGGCTGGTGGCAGAGGTTAGCATGTGATCC A ACCGATTTATGAGGCCGTTCGTCGATGCAGCGCGAAAGGG
W1A03F_Sox2_R18_chr3:34686078-34691078_p021_NDB_690rc-Stv_79_W1A08R	CCCGCAATGGCTGACAACCG A ACCGATTTATGAGGCCGTTCCTCAAGAGACAAGACCTGATCTTGCTTGCTGAACAGGCTG A ACCGATTTATGAGGCCGTTCACCGATTTATGAGGCCGTTCGTCGATGCAGCGCGAAAGGG
W1A03F_Sox2_R18_chr3:34686078-34691078_p022_NDB_690rc-Stv_79_W1A08R	CCCGCAATGGCTGACAACCG A ACCGATTTATGAGGCCGTTCGTTGGAACCTTGTCTGTATGGCAGTGTAGCAGCTAACCCT A ACCGATTTATGAGGCCGTTCACCGATTTATGAGGCCGTTCGTCGATGCAGCGCGAAAGGG
W1A03F_Sox2_R18_chr3:34686078-34691078_p023_NDB_690rc-Stv_79_W1A08R	CCCGCAATGGCTGACAACCG A ACCGATTTATGAGGCCGTTCACCGATTTATGAGGCCGTTCAGCATTGGGTTTTGTCACGTTGGTACACACAATCTAGAGT A ACCGATTTATGAGGCCGTTCGTCGATGCAGCGCGAAAGGG
W1A03F_Sox2_R18_chr3:34686078-34691078_p024_NDB_690rc-Stv_79_W1A08R	CCCGCAATGGCTGACAACCG A ACCGATTTATGAGGCCGTTCAGCACTAGAGACGATGCTTCCATACAGGCAAGACTGTAGA A ACCGATTTATGAGGCCGTTCACCGATTTATGAGGCCGTTCGTCGATGCAGCGCGAAAGGG
W1A03F_Sox2_R18_chr3:34686078-34691078_p025_NDB_690rc-Stv_79_W1A08R	CCCGCAATGGCTGACAACCG A ACCGATTTATGAGGCCGTTCACCGATTTATGAGGCCGTTCCATTGTCTTGATCAGTGACTGATGTAGCAGGGGCCAAGCC A ACCGATTTATGAGGCCGTTCGTCGATGCAGCGCGAAAGGG
W1A03F_Sox2_R18_chr3:34686078-34691078_p026_NDB_690rc-Stv_79_W1A08R	CCCGCAATGGCTGACAACCG A ACCGATTTATGAGGCCGTTCACCGATTTATGAGGCCGTTCAGCAAGTAGATCCGGTTGCATAAACAGGCAAGTGAATGGG A ACCGATTTATGAGGCCGTTCGTCGATGCAGCGCGAAAGGG
W1A03F_Sox2_R18_chr3:34686078-34691078_p027_NDB_690rc-Stv_79_W1A08R	CCCGCAATGGCTGACAACCG A ACCGATTTATGAGGCCGTTCCGTAGCAATAGCTCATCCATCAGTTAAGAGCACCGCATGC A ACCGATTTATGAGGCCGTTCACCGATTTATGAGGCCGTTCGTCGATGCAGCGCGAAAGGG
W1A03F_Sox2_R18_chr3:34686078-34691078_p028_NDB_690rc-Stv_79_W1A08R	CCCGCAATGGCTGACAACCG A ACCGATTTATGAGGCCGTTCCCAGGATTTTGCCCTCCACTCCTGCCTATTTCCTTTGATG A ACCGATTTATGAGGCCGTTCACCGATTTATGAGGCCGTTCGTCGATGCAGCGCGAAAGGG
W1A03F_Sox2_R18_chr3:34686078-34691078_p029_NDB_690rc-Stv_79_W1A08R	CCCGCAATGGCTGACAACCG A ACCGATTTATGAGGCCGTTCAGCATCTAGGGGGAAAGGCTACAGTATCATTCCTGGTTAG A ACCGATTTATGAGGCCGTTCACCGATTTATGAGGCCGTTCGTCGATGCAGCGCGAAAGGG
W1A03F_Sox2_R18_chr3:34686078-34691078_p030_NDB_690rc-Stv_79_W1A08R	CCCGCAATGGCTGACAACCG A ACCGATTTATGAGGCCGTTCACCGATTTATGAGGCCGTTCAGGTGGGCATCCTATACCTGTAATGGTAACACAGCACACT A ACCGATTTATGAGGCCGTTCGTCGATGCAGCGCGAAAGGG
W1A03F_Sox2_R18_chr3:34686078-34691078_p031_NDB_690rc-Stv_79_W1A08R	CCCGCAATGGCTGACAACCG A ACCGATTTATGAGGCCGTTCGAGAGGGAGGACCAGAGACATCTCAGTCTGCCTCTCCACT A ACCGATTTATGAGGCCGTTCACCGATTTATGAGGCCGTTCGTCGATGCAGCGCGAAAGGG
W1A03F_Sox2_R18_chr3:34686078-34691078_p032_NDB_690rc-Stv_79_W1A08R	CCCGCAATGGCTGACAACCG A ACCGATTTATGAGGCCGTTCCAGAGCAGCCCCAGCCTCATAAAAAGGAAACACACTTGAC A ACCGATTTATGAGGCCGTTCACCGATTTATGAGGCCGTTCGTCGATGCAGCGCGAAAGGG
W1A03F_Sox2_R18_chr3:34686078-34691078_p033_NDB_690rc-Stv_79_W1A08R	CCCGCAATGGCTGACAACCG A ACCGATTTATGAGGCCGTTCACCGATTTATGAGGCCGTTCTGCTCACAGCTACTTAAGGAGAAGGTGAAAACTGCTGCTC A ACCGATTTATGAGGCCGTTCGTCGATGCAGCGCGAAAGGG
W1A03F_Sox2_R18_chr3:34686078-34691078_p034_NDB_690rc-Stv_79_W1A08R	CCCGCAATGGCTGACAACCG A ACCGATTTATGAGGCCGTTCGACAACCAGAGCTCGTGTGTGACATTGTGACCTCTACTCT A ACCGATTTATGAGGCCGTTCACCGATTTATGAGGCCGTTCGTCGATGCAGCGCGAAAGGG
W1A03F_Sox2_R18_chr3:34686078-34691078_p035_NDB_690rc-Stv_79_W1A08R	CCCGCAATGGCTGACAACCG A ACCGATTTATGAGGCCGTTCCAAGTGGGAGTGGAAAACTGTACTTGTGCCAGTTGGAGCT A ACCGATTTATGAGGCCGTTCACCGATTTATGAGGCCGTTCGTCGATGCAGCGCGAAAGGG
W1A03F_Sox2_R18_chr3:34686078-34691078_p036_NDB_690rc-Stv_79_W1A08R	CCCGCAATGGCTGACAACCG A ACCGATTTATGAGGCCGTTCCTCCGGCAGACAGAGGCAAACCAGCTATTTGGGGGGTTCT A ACCGATTTATGAGGCCGTTCACCGATTTATGAGGCCGTTCGTCGATGCAGCGCGAAAGGG
W1A03F_Sox2_R18_chr3:34686078-34691078_p037_NDB_690rc-Stv_79_W1A08R	CCCGCAATGGCTGACAACCG A ACCGATTTATGAGGCCGTTCACCGATTTATGAGGCCGTTCTTCTTGCATCCACATCTGTAATAGGCCGTATGTGCTAGGC A ACCGATTTATGAGGCCGTTCGTCGATGCAGCGCGAAAGGG
W1A03F_Sox2_R18_chr3:34686078-34691078_p038_NDB_690rc-Stv_79_W1A08R	CCCGCAATGGCTGACAACCG A ACCGATTTATGAGGCCGTTCCCGTGGCCTTTGGGCCTCCTGACTGACTGACATACAGCAG A ACCGATTTATGAGGCCGTTCACCGATTTATGAGGCCGTTCGTCGATGCAGCGCGAAAGGG
W1A03F_Sox2_R18_chr3:34686078-34691078_p039_NDB_690rc-Stv_79_W1A08R	CCCGCAATGGCTGACAACCG A ACCGATTTATGAGGCCGTTCACCGATTTATGAGGCCGTTCCCAAGGTTCATGCACACTGTGGCCAAAAGTGTCTTGAGCT A ACCGATTTATGAGGCCGTTCGTCGATGCAGCGCGAAAGGG
W1A03F_Sox2_R18_chr3:34686078-34691078_p040_NDB_690rc-Stv_79_W1A08R	CCCGCAATGGCTGACAACCG A ACCGATTTATGAGGCCGTTCACCGATTTATGAGGCCGTTCGGGGTTTTCTAGAGACTGTTCGGTCTGAATTATTCTGAAA A ACCGATTTATGAGGCCGTTCGTCGATGCAGCGCGAAAGGG
W1A03F_Sox2_R18_chr3:34686078-34691078_p041_NDB_690rc-Stv_79_W1A08R	CCCGCAATGGCTGACAACCG A ACCGATTTATGAGGCCGTTCACCGATTTATGAGGCCGTTCACAGGGTGTTCAGGCATTCAGGCGTTATGTTGCTTTCATA A ACCGATTTATGAGGCCGTTCGTCGATGCAGCGCGAAAGGG
W1A03F_Sox2_R18_chr3:34686078-34691078_p042_NDB_690rc-Stv_79_W1A08R	CCCGCAATGGCTGACAACCG A ACCGATTTATGAGGCCGTTCATTGCCTACATGAATATCTGTGTAAGACCTGCATGCCTGG A ACCGATTTATGAGGCCGTTCACCGATTTATGAGGCCGTTCGTCGATGCAGCGCGAAAGGG
W1A03F_Sox2_R18_chr3:34686078-34691078_p043_NDB_690rc-Stv_79_W1A08R	CCCGCAATGGCTGACAACCG A ACCGATTTATGAGGCCGTTCACCGATTTATGAGGCCGTTCTAAGTTGTAAAGTAGGAGGAGGTGCTGGGAAGGTGTCTGA A ACCGATTTATGAGGCCGTTCGTCGATGCAGCGCGAAAGGG
W1A03F_Sox2_R18_chr3:34686078-34691078_p044_NDB_690rc-Stv_79_W1A08R	CCCGCAATGGCTGACAACCG A ACCGATTTATGAGGCCGTTCACCGATTTATGAGGCCGTTCTACAAACACCTGAAAGTTAATTTAGAAACCTGATGCTCTC A ACCGATTTATGAGGCCGTTCGTCGATGCAGCGCGAAAGGG
W1A03F_Sox2_R18_chr3:34686078-34691078_p045_NDB_690rc-Stv_79_W1A08R	CCCGCAATGGCTGACAACCG A ACCGATTTATGAGGCCGTTCACCGATTTATGAGGCCGTTCTGGACACCAGGAACTTATATGGGTACACCTATATACATGC A ACCGATTTATGAGGCCGTTCGTCGATGCAGCGCGAAAGGG
W1A03F_Sox2_R18_chr3:34686078-34691078_p046_NDB_690rc-Stv_79_W1A08R	CCCGCAATGGCTGACAACCG A ACCGATTTATGAGGCCGTTCAGAGTCAGTAATGAAGAAGGAACTATAGAGGCAGATCACT A ACCGATTTATGAGGCCGTTCACCGATTTATGAGGCCGTTCGTCGATGCAGCGCGAAAGGG
W1A03F_Sox2_R18_chr3:34686078-34691078_p047_NDB_690rc-Stv_79_W1A08R	CCCGCAATGGCTGACAACCG A ACCGATTTATGAGGCCGTTCACCGATTTATGAGGCCGTTCTGGCATGTAGGAATTGGCTGGCCAACCAAACTAGACTGTT A ACCGATTTATGAGGCCGTTCGTCGATGCAGCGCGAAAGGG
W1A03F_Sox2_R18_chr3:34686078-34691078_p048_NDB_690rc-Stv_79_W1A08R	CCCGCAATGGCTGACAACCG A ACCGATTTATGAGGCCGTTCAACAGTTTGTCTTTTACTGAGATATATTTACACCGGAAAA A ACCGATTTATGAGGCCGTTCACCGATTTATGAGGCCGTTCGTCGATGCAGCGCGAAAGGG
W1A03F_Sox2_R18_chr3:34686078-34691078_p049_NDB_690rc-Stv_79_W1A08R	CCCGCAATGGCTGACAACCG A ACCGATTTATGAGGCCGTTCACCGATTTATGAGGCCGTTCTCTCAATTCATCTCAAATTTGAATTTGACTAGGTGTCTGG A ACCGATTTATGAGGCCGTTCGTCGATGCAGCGCGAAAGGG
W1A03F_Sox2_R18_chr3:34686078-34691078_p050_NDB_690rc-Stv_79_W1A08R	CCCGCAATGGCTGACAACCG A ACCGATTTATGAGGCCGTTCACCGATTTATGAGGCCGTTCTAGTAGTCTGGAGGTGTTATTTTGGCTTTGTTGGTGGTGG A ACCGATTTATGAGGCCGTTCGTCGATGCAGCGCGAAAGGG
W1A03F_Sox2_R18_chr3:34686078-34691078_p051_NDB_690rc-Stv_79_W1A08R	CCCGCAATGGCTGACAACCG A ACCGATTTATGAGGCCGTTCCCCCCAACTCCTAAGGATTAAGGATTAAGAATTAAGAATA A ACCGATTTATGAGGCCGTTCACCGATTTATGAGGCCGTTCGTCGATGCAGCGCGAAAGGG
W1A03F_Sox2_R18_chr3:34686078-34691078_p052_NDB_690rc-Stv_79_W1A08R	CCCGCAATGGCTGACAACCG A ACCGATTTATGAGGCCGTTCACCGATTTATGAGGCCGTTCCCTGCTGCAATCTTGGAGTAGGACAATACCTTCATGGCTC A ACCGATTTATGAGGCCGTTCGTCGATGCAGCGCGAAAGGG
W1A03F_Sox2_R18_chr3:34686078-34691078_p053_NDB_690rc-Stv_79_W1A08R	CCCGCAATGGCTGACAACCG A ACCGATTTATGAGGCCGTTCACCGATTTATGAGGCCGTTCTCAAACAGCAGACGATACCTATTTGTCAACGTATATGGCC A ACCGATTTATGAGGCCGTTCGTCGATGCAGCGCGAAAGGG
W1A03F_Sox2_R18_chr3:34686078-34691078_p054_NDB_690rc-Stv_79_W1A08R	CCCGCAATGGCTGACAACCG A ACCGATTTATGAGGCCGTTCGCATGATGATAGAGCCAGAAACCCGTCCCCAGATAAGGAA A ACCGATTTATGAGGCCGTTCACCGATTTATGAGGCCGTTCGTCGATGCAGCGCGAAAGGG
W1A03F_Sox2_R18_chr3:34686078-34691078_p055_NDB_690rc-Stv_79_W1A08R	CCCGCAATGGCTGACAACCG A ACCGATTTATGAGGCCGTTCACCGATTTATGAGGCCGTTCCTGAGCTGAACAGCAGTGAGGGCAAGCAGAACTGGAAGCC A ACCGATTTATGAGGCCGTTCGTCGATGCAGCGCGAAAGGG
W1A03F_Sox2_R19_chr3:34691078-34696078_p001_NDB_718rc-Stv_82_W1A08R	CCCGCAATGGCTGACAACCG A CATAAGGATCCTGCAATACGCATAAGGATCCTGCAATACGAGAGGAACAGGTTGGAAAAACGAAAGTTCACCAAAATCAC A CATAAGGATCCTGCAATACGGTCGATGCAGCGCGAAAGGG
W1A03F_Sox2_R19_chr3:34691078-34696078_p002_NDB_718rc-Stv_82_W1A08R	CCCGCAATGGCTGACAACCG A CATAAGGATCCTGCAATACGAGGCTTGACATATGGCTCGGTTGATAGGGTTCTTGCCTAA A CATAAGGATCCTGCAATACGCATAAGGATCCTGCAATACGGTCGATGCAGCGCGAAAGGG
W1A03F_Sox2_R19_chr3:34691078-34696078_p003_NDB_718rc-Stv_82_W1A08R	CCCGCAATGGCTGACAACCG A CATAAGGATCCTGCAATACGCTACTCCGAACCAGGCCAAAGTAGGTTGTGGTAAACACCT A CATAAGGATCCTGCAATACGCATAAGGATCCTGCAATACGGTCGATGCAGCGCGAAAGGG
W1A03F_Sox2_R19_chr3:34691078-34696078_p004_NDB_718rc-Stv_82_W1A08R	CCCGCAATGGCTGACAACCG A CATAAGGATCCTGCAATACGCCCCAGAGAGAGCAGAAGGCCAATAACGCCACTTTAACAA A CATAAGGATCCTGCAATACGCATAAGGATCCTGCAATACGGTCGATGCAGCGCGAAAGGG
W1A03F_Sox2_R19_chr3:34691078-34696078_p005_NDB_718rc-Stv_82_W1A08R	CCCGCAATGGCTGACAACCG A CATAAGGATCCTGCAATACGTCAGGAGTTTGCCTTTTGATTGGGTCATGTGGTTTTACTT A CATAAGGATCCTGCAATACGCATAAGGATCCTGCAATACGGTCGATGCAGCGCGAAAGGG
W1A03F_Sox2_R19_chr3:34691078-34696078_p006_NDB_718rc-Stv_82_W1A08R	CCCGCAATGGCTGACAACCG A CATAAGGATCCTGCAATACGCGCCTGTCTTCGGGCTGACTTGAACCGTAAAACTTTCAGA A CATAAGGATCCTGCAATACGCATAAGGATCCTGCAATACGGTCGATGCAGCGCGAAAGGG
W1A03F_Sox2_R19_chr3:34691078-34696078_p007_NDB_718rc-Stv_82_W1A08R	CCCGCAATGGCTGACAACCG A CATAAGGATCCTGCAATACGCATAAGGATCCTGCAATACGCAGTAGAACTTTCCTGGTCAAAATGCTCAGAGGAGCCCAC A CATAAGGATCCTGCAATACGGTCGATGCAGCGCGAAAGGG
W1A03F_Sox2_R19_chr3:34691078-34696078_p008_NDB_718rc-Stv_82_W1A08R	CCCGCAATGGCTGACAACCG A CATAAGGATCCTGCAATACGCATAAGGATCCTGCAATACGATAAGGCTTTCGAGATAGGGTCGAATTCGGTCCTGCTCTT A CATAAGGATCCTGCAATACGGTCGATGCAGCGCGAAAGGG
W1A03F_Sox2_R19_chr3:34691078-34696078_p009_NDB_718rc-Stv_82_W1A08R	CCCGCAATGGCTGACAACCG A CATAAGGATCCTGCAATACGCCCCCTAACACATCCGCCCTTGCTTTCTTTGACCTGCAGA A CATAAGGATCCTGCAATACGCATAAGGATCCTGCAATACGGTCGATGCAGCGCGAAAGGG
W1A03F_Sox2_R19_chr3:34691078-34696078_p010_NDB_718rc-Stv_82_W1A08R	CCCGCAATGGCTGACAACCG A CATAAGGATCCTGCAATACGAACGCTATTATATAACGGCCCCTCCCATCGTGCTTTCACT A CATAAGGATCCTGCAATACGCATAAGGATCCTGCAATACGGTCGATGCAGCGCGAAAGGG
W1A03F_Sox2_R19_chr3:34691078-34696078_p011_NDB_718rc-Stv_82_W1A08R	CCCGCAATGGCTGACAACCG A CATAAGGATCCTGCAATACGCATAAGGATCCTGCAATACGGGCCTTTGATAGGACTTAAAAGGTGATTACATAGCTTCAT A CATAAGGATCCTGCAATACGGTCGATGCAGCGCGAAAGGG
W1A03F_Sox2_R19_chr3:34691078-34696078_p012_NDB_718rc-Stv_82_W1A08R	CCCGCAATGGCTGACAACCG A CATAAGGATCCTGCAATACGCATAAGGATCCTGCAATACGTTAAAGTAATCACAGACTCATCTCGGTCCCCATGTGAGGG A CATAAGGATCCTGCAATACGGTCGATGCAGCGCGAAAGGG
W1A03F_Sox2_R19_chr3:34691078-34696078_p013_NDB_718rc-Stv_82_W1A08R	CCCGCAATGGCTGACAACCG A CATAAGGATCCTGCAATACGAATGCGGCAGTCTCTTCTTTAACCAGGATATCTCTCTCTC A CATAAGGATCCTGCAATACGCATAAGGATCCTGCAATACGGTCGATGCAGCGCGAAAGGG
W1A03F_Sox2_R19_chr3:34691078-34696078_p014_NDB_718rc-Stv_82_W1A08R	CCCGCAATGGCTGACAACCG A CATAAGGATCCTGCAATACGCATAAGGATCCTGCAATACGTCGATAGTCCCCTTCCCCCTTCAAACCTACCATAAAAGAC A CATAAGGATCCTGCAATACGGTCGATGCAGCGCGAAAGGG
W1A03F_Sox2_R19_chr3:34691078-34696078_p015_NDB_718rc-Stv_82_W1A08R	CCCGCAATGGCTGACAACCG A CATAAGGATCCTGCAATACGCGAATCATGACATTTATTCAACTGGTCTCCAAACCACGAG A CATAAGGATCCTGCAATACGCATAAGGATCCTGCAATACGGTCGATGCAGCGCGAAAGGG
W1A03F_Sox2_R19_chr3:34691078-34696078_p016_NDB_718rc-Stv_82_W1A08R	CCCGCAATGGCTGACAACCG A CATAAGGATCCTGCAATACGCATAAGGATCCTGCAATACGAAGCTGGGTCTTGCACTGTTGAGAGCAAGCAATAGCAAAG A CATAAGGATCCTGCAATACGGTCGATGCAGCGCGAAAGGG
W1A03F_Sox2_R19_chr3:34691078-34696078_p017_NDB_718rc-Stv_82_W1A08R	CCCGCAATGGCTGACAACCG A CATAAGGATCCTGCAATACGCATAAGGATCCTGCAATACGAGTAAAGGCTATTTTTAAATCTGGCCCCTGTCTGCCAGGC A CATAAGGATCCTGCAATACGGTCGATGCAGCGCGAAAGGG
W1A03F_Sox2_R19_chr3:34691078-34696078_p018_NDB_718rc-Stv_82_W1A08R	CCCGCAATGGCTGACAACCG A CATAAGGATCCTGCAATACGCTACCCGGTACTGTAGAAATCCTAAATTGCACTGCCCTGC A CATAAGGATCCTGCAATACGCATAAGGATCCTGCAATACGGTCGATGCAGCGCGAAAGGG
W1A03F_Sox2_R19_chr3:34691078-34696078_p019_NDB_718rc-Stv_82_W1A08R	CCCGCAATGGCTGACAACCG A CATAAGGATCCTGCAATACGCACTGAAAGTCTTCAGTGCGCTGTAAGACCTCCTCAGCAT A CATAAGGATCCTGCAATACGCATAAGGATCCTGCAATACGGTCGATGCAGCGCGAAAGGG
W1A03F_Sox2_R19_chr3:34691078-34696078_p020_NDB_718rc-Stv_82_W1A08R	CCCGCAATGGCTGACAACCG A CATAAGGATCCTGCAATACGGAAGATTGGGGGTGAGCCACTGGAGGAGGGGCGCAGTCTC A CATAAGGATCCTGCAATACGCATAAGGATCCTGCAATACGGTCGATGCAGCGCGAAAGGG
W1A03F_Sox2_R19_chr3:34691078-34696078_p021_NDB_718rc-Stv_82_W1A08R	CCCGCAATGGCTGACAACCG A CATAAGGATCCTGCAATACGCATAAGGATCCTGCAATACGCAGTCACGGAGGTCCTGCGGAGAAGGCGCACAGAAACCCT A CATAAGGATCCTGCAATACGGTCGATGCAGCGCGAAAGGG
W1A03F_Sox2_R19_chr3:34691078-34696078_p022_NDB_718rc-Stv_82_W1A08R	CCCGCAATGGCTGACAACCG A CATAAGGATCCTGCAATACGCGCGTTACATGCTTGCAAATCGCCCCACCGCTGTTATTTT A CATAAGGATCCTGCAATACGCATAAGGATCCTGCAATACGGTCGATGCAGCGCGAAAGGG
W1A03F_Sox2_R19_chr3:34691078-34696078_p023_NDB_718rc-Stv_82_W1A08R	CCCGCAATGGCTGACAACCG A CATAAGGATCCTGCAATACGCATAAGGATCCTGCAATACGTGCAAAAATTTTCAGCCTCACGGGCTTTTCTCCTCCTCTG A CATAAGGATCCTGCAATACGGTCGATGCAGCGCGAAAGGG
W1A03F_Sox2_R19_chr3:34691078-34696078_p024_NDB_718rc-Stv_82_W1A08R	CCCGCAATGGCTGACAACCG A CATAAGGATCCTGCAATACGCTTGTACCACGAGGCCACATAGAGAAGTCCGTCGTCCTTA A CATAAGGATCCTGCAATACGCATAAGGATCCTGCAATACGGTCGATGCAGCGCGAAAGGG
W1A03F_Sox2_R19_chr3:34691078-34696078_p025_NDB_718rc-Stv_82_W1A08R	CCCGCAATGGCTGACAACCG A CATAAGGATCCTGCAATACGCATAAGGATCCTGCAATACGGAGGATGCGATCGATGAGTGCCCGCGTTTTGCTTTTTCTT A CATAAGGATCCTGCAATACGGTCGATGCAGCGCGAAAGGG
W1A03F_Sox2_R19_chr3:34691078-34696078_p026_NDB_718rc-Stv_82_W1A08R	CCCGCAATGGCTGACAACCG A CATAAGGATCCTGCAATACGACAACTATCAGTCTCGTCTGGTCTACGTTGTTCTGGCTTT A CATAAGGATCCTGCAATACGCATAAGGATCCTGCAATACGGTCGATGCAGCGCGAAAGGG
W1A03F_Sox2_R19_chr3:34691078-34696078_p027_NDB_718rc-Stv_82_W1A08R	CCCGCAATGGCTGACAACCG A CATAAGGATCCTGCAATACGCATAAGGATCCTGCAATACGTGCCCATACTTTTCCTTGGGAACTTATTTACTGGGATGAG A CATAAGGATCCTGCAATACGGTCGATGCAGCGCGAAAGGG
W1A03F_Sox2_R19_chr3:34691078-34696078_p028_NDB_718rc-Stv_82_W1A08R	CCCGCAATGGCTGACAACCG A CATAAGGATCCTGCAATACGCATAAGGATCCTGCAATACGACTTCATCTGAATCAATTTTGCATCTGTAAATCCCAGTGA A CATAAGGATCCTGCAATACGGTCGATGCAGCGCGAAAGGG
W1A03F_Sox2_R19_chr3:34691078-34696078_p029_NDB_718rc-Stv_82_W1A08R	CCCGCAATGGCTGACAACCG A CATAAGGATCCTGCAATACGTCATGATGGCTAGACATATGTTGTGAGTTTGACGTTTCTT A CATAAGGATCCTGCAATACGCATAAGGATCCTGCAATACGGTCGATGCAGCGCGAAAGGG
W1A03F_Sox2_R19_chr3:34691078-34696078_p030_NDB_718rc-Stv_82_W1A08R	CCCGCAATGGCTGACAACCG A CATAAGGATCCTGCAATACGCATAAGGATCCTGCAATACGTGCTTGGAAGGTTTGGAGGAAAAGAAGCTACCAAACCTAG A CATAAGGATCCTGCAATACGGTCGATGCAGCGCGAAAGGG
W1A03F_Sox2_R19_chr3:34691078-34696078_p031_NDB_718rc-Stv_82_W1A08R	CCCGCAATGGCTGACAACCG A CATAAGGATCCTGCAATACGGTGAGGAATTGGGAACGGCCTGCTTGGTGGGTAGGAGCTT A CATAAGGATCCTGCAATACGCATAAGGATCCTGCAATACGGTCGATGCAGCGCGAAAGGG
W1A03F_Sox2_R19_chr3:34691078-34696078_p032_NDB_718rc-Stv_82_W1A08R	CCCGCAATGGCTGACAACCG A CATAAGGATCCTGCAATACGTGGGAACACATGTGGTAGAAGAGACCCAACTTCACAGTCA A CATAAGGATCCTGCAATACGCATAAGGATCCTGCAATACGGTCGATGCAGCGCGAAAGGG
W1A03F_Sox2_R19_chr3:34691078-34696078_p033_NDB_718rc-Stv_82_W1A08R	CCCGCAATGGCTGACAACCG A CATAAGGATCCTGCAATACGCATAAGGATCCTGCAATACGTCTCTGATGTCCTCCACAAAGGATCCATGACATGTATACA A CATAAGGATCCTGCAATACGGTCGATGCAGCGCGAAAGGG
W1A03F_Sox2_R19_chr3:34691078-34696078_p034_NDB_718rc-Stv_82_W1A08R	CCCGCAATGGCTGACAACCG A CATAAGGATCCTGCAATACGTTTTTGTTACTCTCGTGTGAGGGCTTTTGCTGCAGCTTGC A CATAAGGATCCTGCAATACGCATAAGGATCCTGCAATACGGTCGATGCAGCGCGAAAGGG
W1A03F_Sox2_R19_chr3:34691078-34696078_p035_NDB_718rc-Stv_82_W1A08R	CCCGCAATGGCTGACAACCG A CATAAGGATCCTGCAATACGTGTTCTCCACAGCTACAGCTTTCAGGACACTGATATGTCA A CATAAGGATCCTGCAATACGCATAAGGATCCTGCAATACGGTCGATGCAGCGCGAAAGGG
W1A03F_Sox2_R19_chr3:34691078-34696078_p036_NDB_718rc-Stv_82_W1A08R	CCCGCAATGGCTGACAACCG A CATAAGGATCCTGCAATACGAGTGTATACACACTTATGTACCTAGTAGGAGTCCCGAGTC A CATAAGGATCCTGCAATACGCATAAGGATCCTGCAATACGGTCGATGCAGCGCGAAAGGG
W1A03F_Sox2_R19_chr3:34691078-34696078_p037_NDB_718rc-Stv_82_W1A08R	CCCGCAATGGCTGACAACCG A CATAAGGATCCTGCAATACGCATAAGGATCCTGCAATACGAATCTCATGGCTAGAGGGCAAAGGTTGCTTGTCCTATCCT A CATAAGGATCCTGCAATACGGTCGATGCAGCGCGAAAGGG
W1A03F_Sox2_R19_chr3:34691078-34696078_p038_NDB_718rc-Stv_82_W1A08R	CCCGCAATGGCTGACAACCG A CATAAGGATCCTGCAATACGTGGATAATGCTTATTTGCTCCTTGCTGCCTAATAAAACAG A CATAAGGATCCTGCAATACGCATAAGGATCCTGCAATACGGTCGATGCAGCGCGAAAGGG
W1A03F_Sox2_R19_chr3:34691078-34696078_p039_NDB_718rc-Stv_82_W1A08R	CCCGCAATGGCTGACAACCG A CATAAGGATCCTGCAATACGCAGCTGTCATCCTTTCACTTCTCATGGAGCTGTGGTTCAG A CATAAGGATCCTGCAATACGCATAAGGATCCTGCAATACGGTCGATGCAGCGCGAAAGGG
W1A03F_Sox2_R19_chr3:34691078-34696078_p040_NDB_718rc-Stv_82_W1A08R	CCCGCAATGGCTGACAACCG A CATAAGGATCCTGCAATACGCATAAGGATCCTGCAATACGTAAGCCGTGTTATCTGTAATCCACCCGTTCTCAGCCTTCA A CATAAGGATCCTGCAATACGGTCGATGCAGCGCGAAAGGG
W1A03F_Sox2_R19_chr3:34691078-34696078_p041_NDB_718rc-Stv_82_W1A08R	CCCGCAATGGCTGACAACCG A CATAAGGATCCTGCAATACGCATAAGGATCCTGCAATACGACGTTGGTAATGGTTGGAGGCGATCAGTAAGTCATGCTAC A CATAAGGATCCTGCAATACGGTCGATGCAGCGCGAAAGGG
W1A03F_Sox2_R19_chr3:34691078-34696078_p042_NDB_718rc-Stv_82_W1A08R	CCCGCAATGGCTGACAACCG A CATAAGGATCCTGCAATACGCCATGCTTCTCCTCAAGAAATCTCCCTGCGGTTTTGGCAT A CATAAGGATCCTGCAATACGCATAAGGATCCTGCAATACGGTCGATGCAGCGCGAAAGGG
W1A03F_Sox2_R19_chr3:34691078-34696078_p043_NDB_718rc-Stv_82_W1A08R	CCCGCAATGGCTGACAACCG A CATAAGGATCCTGCAATACGCCCGCAGCACGGTTGCAGGCTAGAAGTGTGTTAAGTTAAA A CATAAGGATCCTGCAATACGCATAAGGATCCTGCAATACGGTCGATGCAGCGCGAAAGGG
W1A03F_Sox2_R19_chr3:34691078-34696078_p044_NDB_718rc-Stv_82_W1A08R	CCCGCAATGGCTGACAACCG A CATAAGGATCCTGCAATACGCATAAGGATCCTGCAATACGCATAGCCCTTGTAGGCTCAAACCTTGAACTGGCCAAATCC A CATAAGGATCCTGCAATACGGTCGATGCAGCGCGAAAGGG
W1A03F_Sox2_R19_chr3:34691078-34696078_p045_NDB_718rc-Stv_82_W1A08R	CCCGCAATGGCTGACAACCG A CATAAGGATCCTGCAATACGCATAAGGATCCTGCAATACGTCTCTGTCATATTCTATTGGGCAAATCAAGTTGTGAGTTC A CATAAGGATCCTGCAATACGGTCGATGCAGCGCGAAAGGG
W1A03F_Sox2_R19_chr3:34691078-34696078_p046_NDB_718rc-Stv_82_W1A08R	CCCGCAATGGCTGACAACCG A CATAAGGATCCTGCAATACGACCATCCACAAGTGGAGAGGCTAAAAAGAGTGTGAGGAGT A CATAAGGATCCTGCAATACGCATAAGGATCCTGCAATACGGTCGATGCAGCGCGAAAGGG
W1A03F_Sox2_R19_chr3:34691078-34696078_p047_NDB_718rc-Stv_82_W1A08R	CCCGCAATGGCTGACAACCG A CATAAGGATCCTGCAATACGCATAAGGATCCTGCAATACGATGGTCCTAGAAGAGAGCAAGGATGATGCTCCATCATCCT A CATAAGGATCCTGCAATACGGTCGATGCAGCGCGAAAGGG
W1A03F_Sox2_R19_chr3:34691078-34696078_p048_NDB_718rc-Stv_82_W1A08R	CCCGCAATGGCTGACAACCG A CATAAGGATCCTGCAATACGCCAGCATCTCTCTGAGAAGATATGGGGACAGAGTCACAGA A CATAAGGATCCTGCAATACGCATAAGGATCCTGCAATACGGTCGATGCAGCGCGAAAGGG
W1A03F_Sox2_R19_chr3:34691078-34696078_p049_NDB_718rc-Stv_82_W1A08R	CCCGCAATGGCTGACAACCG A CATAAGGATCCTGCAATACGCATAAGGATCCTGCAATACGACTGCCTTTGTCCTTCCTGCTTGGTAAAATCTTGCTTGGG A CATAAGGATCCTGCAATACGGTCGATGCAGCGCGAAAGGG
W1A03F_Sox2_R19_chr3:34691078-34696078_p050_NDB_718rc-Stv_82_W1A08R	CCCGCAATGGCTGACAACCG A CATAAGGATCCTGCAATACGCCTGCTCAGACTGTACAGTATTACTCGTATGTATGTGTGT A CATAAGGATCCTGCAATACGCATAAGGATCCTGCAATACGGTCGATGCAGCGCGAAAGGG
W1A03F_Sox2_R19_chr3:34691078-34696078_p051_NDB_718rc-Stv_82_W1A08R	CCCGCAATGGCTGACAACCG A CATAAGGATCCTGCAATACGCATAAGGATCCTGCAATACGGGGCTGCACTTCGGCATTGGATAAACAGCTCATGTGCTTT A CATAAGGATCCTGCAATACGGTCGATGCAGCGCGAAAGGG
W1A03F_Sox2_R19_chr3:34691078-34696078_p052_NDB_718rc-Stv_82_W1A08R	CCCGCAATGGCTGACAACCG A CATAAGGATCCTGCAATACGCATAAGGATCCTGCAATACGAGCCTTGTGATCTCCTTCCAAACTCATCTTGGTCTGTCCA A CATAAGGATCCTGCAATACGGTCGATGCAGCGCGAAAGGG
W1A03F_Sox2_R19_chr3:34691078-34696078_p053_NDB_718rc-Stv_82_W1A08R	CCCGCAATGGCTGACAACCG A CATAAGGATCCTGCAATACGCATAAGGATCCTGCAATACGTTCCTATCATCCTTATTCAGCTCATATTTAATCAGTCATG A CATAAGGATCCTGCAATACGGTCGATGCAGCGCGAAAGGG
W1A03F_Sox2_R19_chr3:34691078-34696078_p054_NDB_718rc-Stv_82_W1A08R	CCCGCAATGGCTGACAACCG A CATAAGGATCCTGCAATACGAATCTTCTCAGGTGACATTCCTAGGAGAGAGAGCCTCACA A CATAAGGATCCTGCAATACGCATAAGGATCCTGCAATACGGTCGATGCAGCGCGAAAGGG
W1A03F_Sox2_R19_chr3:34691078-34696078_p055_NDB_718rc-Stv_82_W1A08R	CCCGCAATGGCTGACAACCG A CATAAGGATCCTGCAATACGGTAACCAAGTAACTGGGCCCCACGATTCTGCAGTGTGATT A CATAAGGATCCTGCAATACGCATAAGGATCCTGCAATACGGTCGATGCAGCGCGAAAGGG
W1A03F_Sox2_R19_chr3:34691078-34696078_p056_NDB_718rc-Stv_82_W1A08R	CCCGCAATGGCTGACAACCG A CATAAGGATCCTGCAATACGCATAAGGATCCTGCAATACGGGTTGGGGTTTTCTGTTATGATCTGTTGCAAAGAGTTTTC A CATAAGGATCCTGCAATACGGTCGATGCAGCGCGAAAGGG
W1A03F_Sox2_R19_chr3:34691078-34696078_p057_NDB_718rc-Stv_82_W1A08R	CCCGCAATGGCTGACAACCG A CATAAGGATCCTGCAATACGCATAAGGATCCTGCAATACGTGATTAGGGATGAGGACTACTCTTAAGAAGCTAGATCCTG A CATAAGGATCCTGCAATACGGTCGATGCAGCGCGAAAGGG
W1A03F_Sox2_R19_chr3:34691078-34696078_p058_NDB_718rc-Stv_82_W1A08R	CCCGCAATGGCTGACAACCG A CATAAGGATCCTGCAATACGACGAATGTTTTGTTTGTTCCTTAAGGTTTTGGGTGCTGGT A CATAAGGATCCTGCAATACGCATAAGGATCCTGCAATACGGTCGATGCAGCGCGAAAGGG
W1A03F_Sox2_R19_chr3:34691078-34696078_p059_NDB_718rc-Stv_82_W1A08R	CCCGCAATGGCTGACAACCG A CATAAGGATCCTGCAATACGCATAAGGATCCTGCAATACGGGCCTCTTATCTCATCAGCTGGGAAGTAGGCAAACTTCCA A CATAAGGATCCTGCAATACGGTCGATGCAGCGCGAAAGGG
W1A03F_Sox2_R19_chr3:34691078-34696078_p060_NDB_718rc-Stv_82_W1A08R	CCCGCAATGGCTGACAACCG A CATAAGGATCCTGCAATACGCCTATCCCAGGGAAGGAGAAGCTGCCTATCTTTATGCCTT A CATAAGGATCCTGCAATACGCATAAGGATCCTGCAATACGGTCGATGCAGCGCGAAAGGG
W1A03F_Sox2_R19_chr3:34691078-34696078_p061_NDB_718rc-Stv_82_W1A08R	CCCGCAATGGCTGACAACCG A CATAAGGATCCTGCAATACGCATAAGGATCCTGCAATACGCAGTTTATGTGGTCTGCTTCTCCAAGGCCAAGGCAGAGAT A CATAAGGATCCTGCAATACGGTCGATGCAGCGCGAAAGGG
W1A03F_Sox2_R19_chr3:34691078-34696078_p062_NDB_718rc-Stv_82_W1A08R	CCCGCAATGGCTGACAACCG A CATAAGGATCCTGCAATACGCAGAGCAGGTAACTCTTGTTTGGTAGCAGCGTGGTAGAGT A CATAAGGATCCTGCAATACGCATAAGGATCCTGCAATACGGTCGATGCAGCGCGAAAGGG
W1A03F_Sox2_R19_chr3:34691078-34696078_p063_NDB_718rc-Stv_82_W1A08R	CCCGCAATGGCTGACAACCG A CATAAGGATCCTGCAATACGTTGCCCACCAGGAAGGCATCAGGAGTTGAACAGGTAACTT A CATAAGGATCCTGCAATACGCATAAGGATCCTGCAATACGGTCGATGCAGCGCGAAAGGG
W1A03F_Sox2_R19_chr3:34691078-34696078_p064_NDB_718rc-Stv_82_W1A08R	CCCGCAATGGCTGACAACCG A CATAAGGATCCTGCAATACGCTGAGCCAAGGCTCAGGAACTAGTTCTGGCCTTTGGTTTT A CATAAGGATCCTGCAATACGCATAAGGATCCTGCAATACGGTCGATGCAGCGCGAAAGGG
W1A03F_Sox2_R19_chr3:34691078-34696078_p065_NDB_718rc-Stv_82_W1A08R	CCCGCAATGGCTGACAACCG A CATAAGGATCCTGCAATACGTAGTTCTGGCCTTTGGAAGGATGGCATGCCCAGGACAACA A CATAAGGATCCTGCAATACGCATAAGGATCCTGCAATACGGTCGATGCAGCGCGAAAGGG
W1A03F_Sox2_R19_chr3:34691078-34696078_p066_NDB_718rc-Stv_82_W1A08R	CCCGCAATGGCTGACAACCG A CATAAGGATCCTGCAATACGGGCCAGGGTTCCCAGTTCACTGATGAGAGCTGGAGAAACA A CATAAGGATCCTGCAATACGCATAAGGATCCTGCAATACGGTCGATGCAGCGCGAAAGGG
W1A03F_Sox2_R19_chr3:34691078-34696078_p067_NDB_718rc-Stv_82_W1A08R	CCCGCAATGGCTGACAACCG A CATAAGGATCCTGCAATACGCATAAGGATCCTGCAATACGCTCCTTACCTAGAGCTCAGTTTTGGTCCCTGCTCTGCTTA A CATAAGGATCCTGCAATACGGTCGATGCAGCGCGAAAGGG
W1A03F_Sox2_R19_chr3:34691078-34696078_p068_NDB_718rc-Stv_82_W1A08R	CCCGCAATGGCTGACAACCG A CATAAGGATCCTGCAATACGGATCGAAGGAAAACACGGGAGTGCAAGCTAGCAAGTGACA A CATAAGGATCCTGCAATACGCATAAGGATCCTGCAATACGGTCGATGCAGCGCGAAAGGG
W1A03F_Sox2_R20_chr3:34696078-34701078_p001_NDB_971rc-Stv_1_W1A08R	CCCGCAATGGCTGACAACCG A TAAGGCCACCTTGCGATAAGTAAGGCCACCTTGCGATAAGAAGCTTTTGGGATCTCAGCTCAGTCACCTTTCTGGGTCTT A TAAGGCCACCTTGCGATAAGGTCGATGCAGCGCGAAAGGG
W1A03F_Sox2_R20_chr3:34696078-34701078_p002_NDB_971rc-Stv_1_W1A08R	CCCGCAATGGCTGACAACCG A TAAGGCCACCTTGCGATAAGGGTAGGGGACAATGTGGAAAGGTCGACCAGAGTGTACAGT A TAAGGCCACCTTGCGATAAGTAAGGCCACCTTGCGATAAGGTCGATGCAGCGCGAAAGGG
W1A03F_Sox2_R20_chr3:34696078-34701078_p003_NDB_971rc-Stv_1_W1A08R	CCCGCAATGGCTGACAACCG A TAAGGCCACCTTGCGATAAGGACTGAGACCTGACCACAAGATGGTGGGGGGAGTGAGGTC A TAAGGCCACCTTGCGATAAGTAAGGCCACCTTGCGATAAGGTCGATGCAGCGCGAAAGGG
W1A03F_Sox2_R20_chr3:34696078-34701078_p004_NDB_971rc-Stv_1_W1A08R	CCCGCAATGGCTGACAACCG A TAAGGCCACCTTGCGATAAGTAAGGCCACCTTGCGATAAGGCTTCTCACCTGTTCACACCAGGGAGGATCAGGAAGCAGA A TAAGGCCACCTTGCGATAAGGTCGATGCAGCGCGAAAGGG
W1A03F_Sox2_R20_chr3:34696078-34701078_p005_NDB_971rc-Stv_1_W1A08R	CCCGCAATGGCTGACAACCG A TAAGGCCACCTTGCGATAAGTCTTGCTGGTAAGCACAATAGGTTTCTATCTTTTAAGCGT A TAAGGCCACCTTGCGATAAGTAAGGCCACCTTGCGATAAGGTCGATGCAGCGCGAAAGGG
W1A03F_Sox2_R20_chr3:34696078-34701078_p006_NDB_971rc-Stv_1_W1A08R	CCCGCAATGGCTGACAACCG A TAAGGCCACCTTGCGATAAGCCAAGTCTCAAGAAAAATCCCCTGTCATAGTAGCTTGAGC A TAAGGCCACCTTGCGATAAGTAAGGCCACCTTGCGATAAGGTCGATGCAGCGCGAAAGGG
W1A03F_Sox2_R20_chr3:34696078-34701078_p007_NDB_971rc-Stv_1_W1A08R	CCCGCAATGGCTGACAACCG A TAAGGCCACCTTGCGATAAGTAAGGCCACCTTGCGATAAGTGAGGCTTTTATGAATGCTGGAAGATGAATTTTACCTGAT A TAAGGCCACCTTGCGATAAGGTCGATGCAGCGCGAAAGGG
W1A03F_Sox2_R20_chr3:34696078-34701078_p008_NDB_971rc-Stv_1_W1A08R	CCCGCAATGGCTGACAACCG A TAAGGCCACCTTGCGATAAGCATGTCTGCTCGCTTGTGGTTAAGGGTCTCCTCCCAATAA A TAAGGCCACCTTGCGATAAGTAAGGCCACCTTGCGATAAGGTCGATGCAGCGCGAAAGGG
W1A03F_Sox2_R20_chr3:34696078-34701078_p009_NDB_971rc-Stv_1_W1A08R	CCCGCAATGGCTGACAACCG A TAAGGCCACCTTGCGATAAGTAAGGCCACCTTGCGATAAGGACTATAGAGACCTGCGGACAGACTTAGAGCATCCAGGAT A TAAGGCCACCTTGCGATAAGGTCGATGCAGCGCGAAAGGG
W1A03F_Sox2_R20_chr3:34696078-34701078_p010_NDB_971rc-Stv_1_W1A08R	CCCGCAATGGCTGACAACCG A TAAGGCCACCTTGCGATAAGTAAGGCCACCTTGCGATAAGCACAGTGCCTGAGGCTAGACAAAACAAGATTTCTGTTTCC A TAAGGCCACCTTGCGATAAGGTCGATGCAGCGCGAAAGGG
W1A03F_Sox2_R20_chr3:34696078-34701078_p011_NDB_971rc-Stv_1_W1A08R	CCCGCAATGGCTGACAACCG A TAAGGCCACCTTGCGATAAGATATAGTCTCATGAGTCCCAGGCAGCTAAGGATGTTCCTG A TAAGGCCACCTTGCGATAAGTAAGGCCACCTTGCGATAAGGTCGATGCAGCGCGAAAGGG
W1A03F_Sox2_R20_chr3:34696078-34701078_p012_NDB_971rc-Stv_1_W1A08R	CCCGCAATGGCTGACAACCG A TAAGGCCACCTTGCGATAAGTAAGGCCACCTTGCGATAAGCTTTCCTCAGTGCCAAGGTTGGACCCCAGGCTTTGTGAGT A TAAGGCCACCTTGCGATAAGGTCGATGCAGCGCGAAAGGG
W1A03F_Sox2_R20_chr3:34696078-34701078_p013_NDB_971rc-Stv_1_W1A08R	CCCGCAATGGCTGACAACCG A TAAGGCCACCTTGCGATAAGGTGCACTCTACTGCTTGGGCTATAGTCCTGGTTCTTGACT A TAAGGCCACCTTGCGATAAGTAAGGCCACCTTGCGATAAGGTCGATGCAGCGCGAAAGGG
W1A03F_Sox2_R20_chr3:34696078-34701078_p014_NDB_971rc-Stv_1_W1A08R	CCCGCAATGGCTGACAACCG A TAAGGCCACCTTGCGATAAGTTGCAGCTCCTTCAAGCCCCAATTTCTACTGAGATGTCTC A TAAGGCCACCTTGCGATAAGTAAGGCCACCTTGCGATAAGGTCGATGCAGCGCGAAAGGG
W1A03F_Sox2_R20_chr3:34696078-34701078_p015_NDB_971rc-Stv_1_W1A08R	CCCGCAATGGCTGACAACCG A TAAGGCCACCTTGCGATAAGTAAGGCCACCTTGCGATAAGAGTCATGACGTAACTCAGGAAAGTGACAGTTAAGGCTGTT A TAAGGCCACCTTGCGATAAGGTCGATGCAGCGCGAAAGGG
W1A03F_Sox2_R20_chr3:34696078-34701078_p016_NDB_971rc-Stv_1_W1A08R	CCCGCAATGGCTGACAACCG A TAAGGCCACCTTGCGATAAGTAAGGCCACCTTGCGATAAGTGAGCTGTTCGACAATTTGAGTTATGTTGGGGGCTTCTCT A TAAGGCCACCTTGCGATAAGGTCGATGCAGCGCGAAAGGG
W1A03F_Sox2_R20_chr3:34696078-34701078_p017_NDB_971rc-Stv_1_W1A08R	CCCGCAATGGCTGACAACCG A TAAGGCCACCTTGCGATAAGTCTCTTTGGTCCTAGGGATGGTTGAAAATCCTGCTGACTC A TAAGGCCACCTTGCGATAAGTAAGGCCACCTTGCGATAAGGTCGATGCAGCGCGAAAGGG
W1A03F_Sox2_R20_chr3:34696078-34701078_p018_NDB_971rc-Stv_1_W1A08R	CCCGCAATGGCTGACAACCG A TAAGGCCACCTTGCGATAAGTAAGGCCACCTTGCGATAAGGAAAACACATGTCAGGAATGGTATGGTCGGGGCAGGAAAG A TAAGGCCACCTTGCGATAAGGTCGATGCAGCGCGAAAGGG
W1A03F_Sox2_R20_chr3:34696078-34701078_p019_NDB_971rc-Stv_1_W1A08R	CCCGCAATGGCTGACAACCG A TAAGGCCACCTTGCGATAAGCCAGACACCCAGAGCTCTCCTTGGGGCACAAATTATTTCA A TAAGGCCACCTTGCGATAAGTAAGGCCACCTTGCGATAAGGTCGATGCAGCGCGAAAGGG
W1A03F_Sox2_R20_chr3:34696078-34701078_p020_NDB_971rc-Stv_1_W1A08R	CCCGCAATGGCTGACAACCG A TAAGGCCACCTTGCGATAAGGATGTCCCAGAGGTCGCTAAGTTTGAGAGGGGAAGGTTAA A TAAGGCCACCTTGCGATAAGTAAGGCCACCTTGCGATAAGGTCGATGCAGCGCGAAAGGG
W1A03F_Sox2_R20_chr3:34696078-34701078_p021_NDB_971rc-Stv_1_W1A08R	CCCGCAATGGCTGACAACCG A TAAGGCCACCTTGCGATAAGTAAGGCCACCTTGCGATAAGGCGGTTGCAAGAGCTGTTCTTTCAGGGCTGATTGTGAAGA A TAAGGCCACCTTGCGATAAGGTCGATGCAGCGCGAAAGGG
W1A03F_Sox2_R20_chr3:34696078-34701078_p022_NDB_971rc-Stv_1_W1A08R	CCCGCAATGGCTGACAACCG A TAAGGCCACCTTGCGATAAGTAAGGCCACCTTGCGATAAGGTTTTACAACACCCTCTAGCATCCGCCTGGGAAAACCAGA A TAAGGCCACCTTGCGATAAGGTCGATGCAGCGCGAAAGGG
W1A03F_Sox2_R20_chr3:34696078-34701078_p023_NDB_971rc-Stv_1_W1A08R	CCCGCAATGGCTGACAACCG A TAAGGCCACCTTGCGATAAGTAAGGCCACCTTGCGATAAGCGAGGGCCTCTGGGTGGGGTCTCTTGAGCTTGGCCTAGGG A TAAGGCCACCTTGCGATAAGGTCGATGCAGCGCGAAAGGG
W1A03F_Sox2_R20_chr3:34696078-34701078_p024_NDB_971rc-Stv_1_W1A08R	CCCGCAATGGCTGACAACCG A TAAGGCCACCTTGCGATAAGTAAGGCCACCTTGCGATAAGACATGGCTGACCGAAGCTGTACTGTAGAGGGGAAGGTAGA A TAAGGCCACCTTGCGATAAGGTCGATGCAGCGCGAAAGGG
W1A03F_Sox2_R20_chr3:34696078-34701078_p025_NDB_971rc-Stv_1_W1A08R	CCCGCAATGGCTGACAACCG A TAAGGCCACCTTGCGATAAGGGGAAAGGTGACAAGGTCGCAGCTGGCTTTTGGGTTTTAT A TAAGGCCACCTTGCGATAAGTAAGGCCACCTTGCGATAAGGTCGATGCAGCGCGAAAGGG
W1A03F_Sox2_R20_chr3:34696078-34701078_p026_NDB_971rc-Stv_1_W1A08R	CCCGCAATGGCTGACAACCG A TAAGGCCACCTTGCGATAAGTAAGGCCACCTTGCGATAAGAAGTTCTCCTAGCCTGCCTGGATTTGCTGCTGTCCCCCTG A TAAGGCCACCTTGCGATAAGGTCGATGCAGCGCGAAAGGG
W1A03F_Sox2_R20_chr3:34696078-34701078_p027_NDB_971rc-Stv_1_W1A08R	CCCGCAATGGCTGACAACCG A TAAGGCCACCTTGCGATAAGCACCTTTCCCAGTATGCGGATTGTAAGTCAGGGCCACCAT A TAAGGCCACCTTGCGATAAGTAAGGCCACCTTGCGATAAGGTCGATGCAGCGCGAAAGGG
W1A03F_Sox2_R20_chr3:34696078-34701078_p028_NDB_971rc-Stv_1_W1A08R	CCCGCAATGGCTGACAACCG A TAAGGCCACCTTGCGATAAGTACTCTTTCTAAATGAAATTAACCAATTTTAGAGAGGGGT A TAAGGCCACCTTGCGATAAGTAAGGCCACCTTGCGATAAGGTCGATGCAGCGCGAAAGGG
W1A03F_Sox2_R20_chr3:34696078-34701078_p029_NDB_971rc-Stv_1_W1A08R	CCCGCAATGGCTGACAACCG A TAAGGCCACCTTGCGATAAGTGTAGTTTTAATCATTCTACAGGCTCCAGCATAAGGCTGG A TAAGGCCACCTTGCGATAAGTAAGGCCACCTTGCGATAAGGTCGATGCAGCGCGAAAGGG
W1A03F_Sox2_R20_chr3:34696078-34701078_p030_NDB_971rc-Stv_1_W1A08R	CCCGCAATGGCTGACAACCG A TAAGGCCACCTTGCGATAAGAATAGCAGTTGAAAGATCTGAGTCTAAGCGGGCGAGAAGG A TAAGGCCACCTTGCGATAAGTAAGGCCACCTTGCGATAAGGTCGATGCAGCGCGAAAGGG
W1A03F_Sox2_R20_chr3:34696078-34701078_p031_NDB_971rc-Stv_1_W1A08R	CCCGCAATGGCTGACAACCG A TAAGGCCACCTTGCGATAAGTAAGGCCACCTTGCGATAAGAGGTTGATGTGGGGAGCCTACATCTTAATACCAAGTCCTA A TAAGGCCACCTTGCGATAAGGTCGATGCAGCGCGAAAGGG
W1A03F_Sox2_R20_chr3:34696078-34701078_p032_NDB_971rc-Stv_1_W1A08R	CCCGCAATGGCTGACAACCG A TAAGGCCACCTTGCGATAAGTGTCCTAAAATAACTATGGCTTCACAGGTAAGGGCACTTG A TAAGGCCACCTTGCGATAAGTAAGGCCACCTTGCGATAAGGTCGATGCAGCGCGAAAGGG
W1A03F_Sox2_R20_chr3:34696078-34701078_p033_NDB_971rc-Stv_1_W1A08R	CCCGCAATGGCTGACAACCG A TAAGGCCACCTTGCGATAAGTAAGGCCACCTTGCGATAAGATGAAACTCTGGAAACCTTATGTGGAGAGAACCAGTTCCC A TAAGGCCACCTTGCGATAAGGTCGATGCAGCGCGAAAGGG
W1A03F_Sox2_R20_chr3:34696078-34701078_p034_NDB_971rc-Stv_1_W1A08R	CCCGCAATGGCTGACAACCG A TAAGGCCACCTTGCGATAAGTAAGGCCACCTTGCGATAAGACCATCATTTCATACCCAATAACACAGTGTTATCATTCAG A TAAGGCCACCTTGCGATAAGGTCGATGCAGCGCGAAAGGG
W1A03F_Sox2_R20_chr3:34696078-34701078_p035_NDB_971rc-Stv_1_W1A08R	CCCGCAATGGCTGACAACCG A TAAGGCCACCTTGCGATAAGTAAGGCCACCTTGCGATAAGAAATGGTCCACAGTACTTTCTAGTGGCCGACCGGCAATTT A TAAGGCCACCTTGCGATAAGGTCGATGCAGCGCGAAAGGG
W1A03F_Sox2_R20_chr3:34696078-34701078_p036_NDB_971rc-Stv_1_W1A08R	CCCGCAATGGCTGACAACCG A TAAGGCCACCTTGCGATAAGATATATTGATAACTGTCAGGAGCGGGTTGCGGTGGTGGAT A TAAGGCCACCTTGCGATAAGTAAGGCCACCTTGCGATAAGGTCGATGCAGCGCGAAAGGG
W1A03F_Sox2_R20_chr3:34696078-34701078_p037_NDB_971rc-Stv_1_W1A08R	CCCGCAATGGCTGACAACCG A TAAGGCCACCTTGCGATAAGTAAGGCCACCTTGCGATAAGGAACTGTGAGTTTGGGAATAGCCGAGGCTGCATAGTGAGT A TAAGGCCACCTTGCGATAAGGTCGATGCAGCGCGAAAGGG
W1A03F_Sox2_R20_chr3:34696078-34701078_p038_NDB_971rc-Stv_1_W1A08R	CCCGCAATGGCTGACAACCG A TAAGGCCACCTTGCGATAAGTAAGGCCACCTTGCGATAAGGTGTTAGAAGAAAAATCCAGCCAAGGTGCGGGTTTGACCC A TAAGGCCACCTTGCGATAAGGTCGATGCAGCGCGAAAGGG
W1A03F_Sox2_R20_chr3:34696078-34701078_p039_NDB_971rc-Stv_1_W1A08R	CCCGCAATGGCTGACAACCG A TAAGGCCACCTTGCGATAAGTAAGGCCACCTTGCGATAAGCCCTTAGAGGGTGGGGTGGGGTCGAGGGTAGGGAGTTCAA A TAAGGCCACCTTGCGATAAGGTCGATGCAGCGCGAAAGGG
W1A03F_Sox2_R20_chr3:34696078-34701078_p040_NDB_971rc-Stv_1_W1A08R	CCCGCAATGGCTGACAACCG A TAAGGCCACCTTGCGATAAGTAAGGCCACCTTGCGATAAGGAAGTAGAGTCCACAGAAGGCCAGAGTTCTAGCGGCTTTA A TAAGGCCACCTTGCGATAAGGTCGATGCAGCGCGAAAGGG
W1A03F_Sox2_R20_chr3:34696078-34701078_p041_NDB_971rc-Stv_1_W1A08R	CCCGCAATGGCTGACAACCG A TAAGGCCACCTTGCGATAAGTAAGGCCACCTTGCGATAAGCTGTGTCCTTGCGAGAATGTCCTTGAGCAGGAGGAAGCTT A TAAGGCCACCTTGCGATAAGGTCGATGCAGCGCGAAAGGG
W1A03F_Sox2_R20_chr3:34696078-34701078_p042_NDB_971rc-Stv_1_W1A08R	CCCGCAATGGCTGACAACCG A TAAGGCCACCTTGCGATAAGTAAGGCCACCTTGCGATAAGGACCACCTGAGTTCCCAGCAGTGCAAACAGGAAGTTCAAG A TAAGGCCACCTTGCGATAAGGTCGATGCAGCGCGAAAGGG
W1A03F_Sox2_R20_chr3:34696078-34701078_p043_NDB_971rc-Stv_1_W1A08R	CCCGCAATGGCTGACAACCG A TAAGGCCACCTTGCGATAAGTAAGGCCACCTTGCGATAAGGAAGTCTGCGTAGTCTGGGGATGGATGAGACCTGAAGTTT A TAAGGCCACCTTGCGATAAGGTCGATGCAGCGCGAAAGGG
W1A03F_Sox2_R20_chr3:34696078-34701078_p044_NDB_971rc-Stv_1_W1A08R	CCCGCAATGGCTGACAACCG A TAAGGCCACCTTGCGATAAGCTACTGCACCTCCGTAATTGCGACTGGTTCTCCTACCTGT A TAAGGCCACCTTGCGATAAGTAAGGCCACCTTGCGATAAGGTCGATGCAGCGCGAAAGGG
W1A03F_Sox2_R20_chr3:34696078-34701078_p045_NDB_971rc-Stv_1_W1A08R	CCCGCAATGGCTGACAACCG A TAAGGCCACCTTGCGATAAGGTAGGTTAGGAGAAAGCTGTGGTCTTCTGGAGGAGGTTTG A TAAGGCCACCTTGCGATAAGTAAGGCCACCTTGCGATAAGGTCGATGCAGCGCGAAAGGG
W1A03F_Sox2_R20_chr3:34696078-34701078_p046_NDB_971rc-Stv_1_W1A08R	CCCGCAATGGCTGACAACCG A TAAGGCCACCTTGCGATAAGAGGGGACATCACCAAGGAGCCTCATCTTTTTGTGATGTCA A TAAGGCCACCTTGCGATAAGTAAGGCCACCTTGCGATAAGGTCGATGCAGCGCGAAAGGG
W1A03F_Sox2_R20_chr3:34696078-34701078_p047_NDB_971rc-Stv_1_W1A08R	CCCGCAATGGCTGACAACCG A TAAGGCCACCTTGCGATAAGTAAGGCCACCTTGCGATAAGAAAGATCTGGATTTCGGTGCTTCCTGAATAGCCACACGCT A TAAGGCCACCTTGCGATAAGGTCGATGCAGCGCGAAAGGG
W1A03F_Sox2_R20_chr3:34696078-34701078_p048_NDB_971rc-Stv_1_W1A08R	CCCGCAATGGCTGACAACCG A TAAGGCCACCTTGCGATAAGTAAGGCCACCTTGCGATAAGGCTTCCCAGTGCACAGAGTCATAGGGCACTCCCAGGAGAG A TAAGGCCACCTTGCGATAAGGTCGATGCAGCGCGAAAGGG
W1A03F_Sox2_R20_chr3:34696078-34701078_p049_NDB_971rc-Stv_1_W1A08R	CCCGCAATGGCTGACAACCG A TAAGGCCACCTTGCGATAAGTAAGGCCACCTTGCGATAAGTCTAGGCACATCGAGGTCGGCTCTGAGGGTCTTAATAAAA A TAAGGCCACCTTGCGATAAGGTCGATGCAGCGCGAAAGGG
W1A03F_Sox2_R20_chr3:34696078-34701078_p050_NDB_971rc-Stv_1_W1A08R	CCCGCAATGGCTGACAACCG A TAAGGCCACCTTGCGATAAGTAAGGCCACCTTGCGATAAGGAAAGCTCCATGATAATCTTATTAGAATTAAAAGGAAAAC A TAAGGCCACCTTGCGATAAGGTCGATGCAGCGCGAAAGGG
W1A03F_Sox2_R20_chr3:34696078-34701078_p051_NDB_971rc-Stv_1_W1A08R	CCCGCAATGGCTGACAACCG A TAAGGCCACCTTGCGATAAGCTCTAGATCTCAGTATCAGCCCGAGGAGGAGAATGGGAAA A TAAGGCCACCTTGCGATAAGTAAGGCCACCTTGCGATAAGGTCGATGCAGCGCGAAAGGG
W1A03F_Sox2_R20_chr3:34696078-34701078_p052_NDB_971rc-Stv_1_W1A08R	CCCGCAATGGCTGACAACCG A TAAGGCCACCTTGCGATAAGCGCTGGGTCTTTTGGGTTAATGGCTGCAAGGTCCTTCATA A TAAGGCCACCTTGCGATAAGTAAGGCCACCTTGCGATAAGGTCGATGCAGCGCGAAAGGG
W1A03F_Sox2_R20_chr3:34696078-34701078_p053_NDB_971rc-Stv_1_W1A08R	CCCGCAATGGCTGACAACCG A TAAGGCCACCTTGCGATAAGTAAGGCCACCTTGCGATAAGCAAACAGTCATGTGGCCGGGAAGGCAGCTTTAGAGAAGTT A TAAGGCCACCTTGCGATAAGGTCGATGCAGCGCGAAAGGG
W1A03F_Sox2_R20_chr3:34696078-34701078_p054_NDB_971rc-Stv_1_W1A08R	CCCGCAATGGCTGACAACCG A TAAGGCCACCTTGCGATAAGTAAGGCCACCTTGCGATAAGAGTTCGGGCCAGCGACTAAAAGAAGAGATAAAGAGAAGGG A TAAGGCCACCTTGCGATAAGGTCGATGCAGCGCGAAAGGG
W1A03F_Sox2_R20_chr3:34696078-34701078_p055_NDB_971rc-Stv_1_W1A08R	CCCGCAATGGCTGACAACCG A TAAGGCCACCTTGCGATAAGTAAGGCCACCTTGCGATAAGCTGTACTCTAGGAACCTCTAGGCTGCACATCTTGACTGCA A TAAGGCCACCTTGCGATAAGGTCGATGCAGCGCGAAAGGG
W1A03F_Sox2_R20_chr3:34696078-34701078_p056_NDB_971rc-Stv_1_W1A08R	CCCGCAATGGCTGACAACCG A TAAGGCCACCTTGCGATAAGTAAGGCCACCTTGCGATAAGCAATCTTCCTATGGGTGTCCCTTGACCAGGTGTACAGCTA A TAAGGCCACCTTGCGATAAGGTCGATGCAGCGCGAAAGGG
W1A03F_Sox2_R20_chr3:34696078-34701078_p057_NDB_971rc-Stv_1_W1A08R	CCCGCAATGGCTGACAACCG A TAAGGCCACCTTGCGATAAGTTATATCTCCACATCGACTAGCGATTCAATTCCCTCCGCC A TAAGGCCACCTTGCGATAAGTAAGGCCACCTTGCGATAAGGTCGATGCAGCGCGAAAGGG
W1A03F_Sox2_R20_chr3:34696078-34701078_p058_NDB_971rc-Stv_1_W1A08R	CCCGCAATGGCTGACAACCG A TAAGGCCACCTTGCGATAAGTAAGGCCACCTTGCGATAAGCCATTAATGGGCTTTTACTGCTAGTCTAACTAACACCAGC A TAAGGCCACCTTGCGATAAGGTCGATGCAGCGCGAAAGGG
W1A03F_Sox2_R20_chr3:34696078-34701078_p059_NDB_971rc-Stv_1_W1A08R	CCCGCAATGGCTGACAACCG A TAAGGCCACCTTGCGATAAGTAAGGCCACCTTGCGATAAGTTCTGTAGATGAAGAAGAAGACTGCCAGGAACAGAGCCCA A TAAGGCCACCTTGCGATAAGGTCGATGCAGCGCGAAAGGG
W1A03F_Sox2_R20_chr3:34696078-34701078_p060_NDB_971rc-Stv_1_W1A08R	CCCGCAATGGCTGACAACCG A TAAGGCCACCTTGCGATAAGTAAGGCCACCTTGCGATAAGAGGGTTCTGCAGAGGGAACCATTTACATTCCCAGTTGACT A TAAGGCCACCTTGCGATAAGGTCGATGCAGCGCGAAAGGG
W1A03F_Sox2_R20_chr3:34696078-34701078_p061_NDB_971rc-Stv_1_W1A08R	CCCGCAATGGCTGACAACCG A TAAGGCCACCTTGCGATAAGTAAGGCCACCTTGCGATAAGCCATCCTCTTTCATCATCCCAACCCACCCTGGGGTGATAG A TAAGGCCACCTTGCGATAAGGTCGATGCAGCGCGAAAGGG
W1A03F_Sox2_R20_chr3:34696078-34701078_p062_NDB_971rc-Stv_1_W1A08R	CCCGCAATGGCTGACAACCG A TAAGGCCACCTTGCGATAAGCCTGCCTCACCCTGCTTGACTCCATGAATTACCTTCTAGA A TAAGGCCACCTTGCGATAAGTAAGGCCACCTTGCGATAAGGTCGATGCAGCGCGAAAGGG
W1A03F_Sox2_R20_chr3:34696078-34701078_p063_NDB_971rc-Stv_1_W1A08R	CCCGCAATGGCTGACAACCG A TAAGGCCACCTTGCGATAAGTTAGTACCCTAGAACTGTAAGCCACAGTGACAAGGTCTGC A TAAGGCCACCTTGCGATAAGTAAGGCCACCTTGCGATAAGGTCGATGCAGCGCGAAAGGG
W1A03F_Sox2_R20_chr3:34696078-34701078_p064_NDB_971rc-Stv_1_W1A08R	CCCGCAATGGCTGACAACCG A TAAGGCCACCTTGCGATAAGCAGTTTACTCTGCCAAGCTCGACAGCACCATGACACACAT A TAAGGCCACCTTGCGATAAGTAAGGCCACCTTGCGATAAGGTCGATGCAGCGCGAAAGGG
W1A03F_Sox2_R20_chr3:34696078-34701078_p065_NDB_971rc-Stv_1_W1A08R	CCCGCAATGGCTGACAACCG A TAAGGCCACCTTGCGATAAGTAAGGCCACCTTGCGATAAGCATAACTTGCCCATTTGTTTTCCACAAGAAGGTCTCAAGA A TAAGGCCACCTTGCGATAAGGTCGATGCAGCGCGAAAGGG
W1A03F_Sox2_R20_chr3:34696078-34701078_p066_NDB_971rc-Stv_1_W1A08R	CCCGCAATGGCTGACAACCG A TAAGGCCACCTTGCGATAAGGAATAGAGTGTATCCTTCCTCTTCCCATGGGCTCCCCAAA A TAAGGCCACCTTGCGATAAGTAAGGCCACCTTGCGATAAGGTCGATGCAGCGCGAAAGGG
W1A03F_Sox2_R20_chr3:34696078-34701078_p067_NDB_971rc-Stv_1_W1A08R	CCCGCAATGGCTGACAACCG A TAAGGCCACCTTGCGATAAGTAAGGCCACCTTGCGATAAGTCATTTCCATTCCGAAGCTTACAGACTGTCTTGGAGGGCA A TAAGGCCACCTTGCGATAAGGTCGATGCAGCGCGAAAGGG
W1A03F_Sox2_R20_chr3:34696078-34701078_p068_NDB_971rc-Stv_1_W1A08R	CCCGCAATGGCTGACAACCG A TAAGGCCACCTTGCGATAAGACAGTGAAAGAGCAGTGTAGGGCCTTCCTGTTATTCACTG A TAAGGCCACCTTGCGATAAGTAAGGCCACCTTGCGATAAGGTCGATGCAGCGCGAAAGGG
W1A03F_Sox2_R20_chr3:34696078-34701078_p069_NDB_971rc-Stv_1_W1A08R	CCCGCAATGGCTGACAACCG A TAAGGCCACCTTGCGATAAGTAAGGCCACCTTGCGATAAGTTTGTTCTGTGGTCGGACTTAGTTCAGTCAGCAAGTCTGG A TAAGGCCACCTTGCGATAAGGTCGATGCAGCGCGAAAGGG
W1A03F_Sox2_R21_chr3:34701078-34706078_p001_NDB_699rc-Stv_79_W1A08R	CCCGCAATGGCTGACAACCG A ACACGCTATAAAGGGTCGATCCAACTGGGTTGAGGGTGACAGCCTTGGAAGAACCATTTT A ACACGCTATAAAGGGTCGATACACGCTATAAAGGGTCGATGTCGATGCAGCGCGAAAGGG
W1A03F_Sox2_R21_chr3:34701078-34706078_p002_NDB_699rc-Stv_79_W1A08R	CCCGCAATGGCTGACAACCG A ACACGCTATAAAGGGTCGATCAATACCCTCGAAACGCTAAGGAGCTTCAGATCTACCCAC A ACACGCTATAAAGGGTCGATACACGCTATAAAGGGTCGATGTCGATGCAGCGCGAAAGGG
W1A03F_Sox2_R21_chr3:34701078-34706078_p003_NDB_699rc-Stv_79_W1A08R	CCCGCAATGGCTGACAACCG A ACACGCTATAAAGGGTCGATACACGCTATAAAGGGTCGATCAAGCTTCTCGATGCTGGCACACACCTATGCATCCAGGAC A ACACGCTATAAAGGGTCGATGTCGATGCAGCGCGAAAGGG
W1A03F_Sox2_R21_chr3:34701078-34706078_p004_NDB_699rc-Stv_79_W1A08R	CCCGCAATGGCTGACAACCG A ACACGCTATAAAGGGTCGATACACGCTATAAAGGGTCGATAGTTAACGTGACCTGAGCGCCATAGTGAAATCCCTTCACA A ACACGCTATAAAGGGTCGATGTCGATGCAGCGCGAAAGGG
W1A03F_Sox2_R21_chr3:34701078-34706078_p005_NDB_699rc-Stv_79_W1A08R	CCCGCAATGGCTGACAACCG A ACACGCTATAAAGGGTCGATGACCCAATCAAACAAAGCAGAAGCGAGTGTGGTGGACCTA A ACACGCTATAAAGGGTCGATACACGCTATAAAGGGTCGATGTCGATGCAGCGCGAAAGGG
W1A03F_Sox2_R21_chr3:34701078-34706078_p006_NDB_699rc-Stv_79_W1A08R	CCCGCAATGGCTGACAACCG A ACACGCTATAAAGGGTCGATGCCCTGAGTTCCTGGGTTCGACTTTAATGTTTGACTGCCA A ACACGCTATAAAGGGTCGATACACGCTATAAAGGGTCGATGTCGATGCAGCGCGAAAGGG
W1A03F_Sox2_R21_chr3:34701078-34706078_p007_NDB_699rc-Stv_79_W1A08R	CCCGCAATGGCTGACAACCG A ACACGCTATAAAGGGTCGATACACGCTATAAAGGGTCGATCGGGTGCAGGACACATACATCCACTTAAGAGTTGCCGTTT A ACACGCTATAAAGGGTCGATGTCGATGCAGCGCGAAAGGG
W1A03F_Sox2_R21_chr3:34701078-34706078_p008_NDB_699rc-Stv_79_W1A08R	CCCGCAATGGCTGACAACCG A ACACGCTATAAAGGGTCGATACACGCTATAAAGGGTCGATTAGAATTAGGAAAGTGGAATCAGTTAACCGAGGGGGTGGC A ACACGCTATAAAGGGTCGATGTCGATGCAGCGCGAAAGGG
W1A03F_Sox2_R21_chr3:34701078-34706078_p009_NDB_699rc-Stv_79_W1A08R	CCCGCAATGGCTGACAACCG A ACACGCTATAAAGGGTCGATACACGCTATAAAGGGTCGATAGTGCGGTGCAACCTCCTTTTCCTATCTTGAGTTCACAGT A ACACGCTATAAAGGGTCGATGTCGATGCAGCGCGAAAGGG
W1A03F_Sox2_R21_chr3:34701078-34706078_p010_NDB_699rc-Stv_79_W1A08R	CCCGCAATGGCTGACAACCG A ACACGCTATAAAGGGTCGATACACGCTATAAAGGGTCGATGGTTTCCTTCCCAGGAGAAGCCTAAGTGTTCTGGAGAGAA A ACACGCTATAAAGGGTCGATGTCGATGCAGCGCGAAAGGG
W1A03F_Sox2_R21_chr3:34701078-34706078_p011_NDB_699rc-Stv_79_W1A08R	CCCGCAATGGCTGACAACCG A ACACGCTATAAAGGGTCGATACACGCTATAAAGGGTCGATAGCCCTGCCAATACTGATCTCTTAGAGCTGAAAAGGAAGG A ACACGCTATAAAGGGTCGATGTCGATGCAGCGCGAAAGGG
W1A03F_Sox2_R21_chr3:34701078-34706078_p012_NDB_699rc-Stv_79_W1A08R	CCCGCAATGGCTGACAACCG A ACACGCTATAAAGGGTCGATACACGCTATAAAGGGTCGATAGAAGGGAACTCACAGTAGAATGTAATGTGCAAGACAGAA A ACACGCTATAAAGGGTCGATGTCGATGCAGCGCGAAAGGG
W1A03F_Sox2_R21_chr3:34701078-34706078_p013_NDB_699rc-Stv_79_W1A08R	CCCGCAATGGCTGACAACCG A ACACGCTATAAAGGGTCGATGGAGAAATTATCACGCTTGTCCAGTCGAGCATGGTAGCAC A ACACGCTATAAAGGGTCGATACACGCTATAAAGGGTCGATGTCGATGCAGCGCGAAAGGG
W1A03F_Sox2_R21_chr3:34701078-34706078_p014_NDB_699rc-Stv_79_W1A08R	CCCGCAATGGCTGACAACCG A ACACGCTATAAAGGGTCGATACACGCTATAAAGGGTCGATGGCTAGAGGATTAGTGACTCAAAGCCAGCCTTGGAAGACA A ACACGCTATAAAGGGTCGATGTCGATGCAGCGCGAAAGGG
W1A03F_Sox2_R21_chr3:34701078-34706078_p015_NDB_699rc-Stv_79_W1A08R	CCCGCAATGGCTGACAACCG A ACACGCTATAAAGGGTCGATACACGCTATAAAGGGTCGATATTCTCTACTACTTAACTGCTGAGAAAGGTGTGCTCCCCT A ACACGCTATAAAGGGTCGATGTCGATGCAGCGCGAAAGGG
W1A03F_Sox2_R21_chr3:34701078-34706078_p016_NDB_699rc-Stv_79_W1A08R	CCCGCAATGGCTGACAACCG A ACACGCTATAAAGGGTCGATACACGCTATAAAGGGTCGATCGAACGTCATGTTCAATTGGCCCCAACAGACCCTAGTATC A ACACGCTATAAAGGGTCGATGTCGATGCAGCGCGAAAGGG
W1A03F_Sox2_R21_chr3:34701078-34706078_p017_NDB_699rc-Stv_79_W1A08R	CCCGCAATGGCTGACAACCG A ACACGCTATAAAGGGTCGATACACGCTATAAAGGGTCGATGCTATAGCACCAGATGTGAGTTCCTTCCCCTAGAGTCTTG A ACACGCTATAAAGGGTCGATGTCGATGCAGCGCGAAAGGG
W1A03F_Sox2_R21_chr3:34701078-34706078_p018_NDB_699rc-Stv_79_W1A08R	CCCGCAATGGCTGACAACCG A ACACGCTATAAAGGGTCGATACACGCTATAAAGGGTCGATAGCACTAGGCTCTCTTTATTACAAGTTCAGGCTTGGGCTC A ACACGCTATAAAGGGTCGATGTCGATGCAGCGCGAAAGGG
W1A03F_Sox2_R21_chr3:34701078-34706078_p019_NDB_699rc-Stv_79_W1A08R	CCCGCAATGGCTGACAACCG A ACACGCTATAAAGGGTCGATGGGAGGCGGTGTCCAGTCTGTCAAGTATCTAATAGAGTGA A ACACGCTATAAAGGGTCGATACACGCTATAAAGGGTCGATGTCGATGCAGCGCGAAAGGG
W1A03F_Sox2_R21_chr3:34701078-34706078_p020_NDB_699rc-Stv_79_W1A08R	CCCGCAATGGCTGACAACCG A ACACGCTATAAAGGGTCGATACACGCTATAAAGGGTCGATAATCACAAATAATCTGACAGTATATTGGAAACAATCAGAC A ACACGCTATAAAGGGTCGATGTCGATGCAGCGCGAAAGGG
W1A03F_Sox2_R21_chr3:34701078-34706078_p021_NDB_699rc-Stv_79_W1A08R	CCCGCAATGGCTGACAACCG A ACACGCTATAAAGGGTCGATGGTGCAGCTTGGGTCTGCAGGTCAAGTTTTCAAGCTGTTT A ACACGCTATAAAGGGTCGATACACGCTATAAAGGGTCGATGTCGATGCAGCGCGAAAGGG
W1A03F_Sox2_R21_chr3:34701078-34706078_p022_NDB_699rc-Stv_79_W1A08R	CCCGCAATGGCTGACAACCG A ACACGCTATAAAGGGTCGATACACGCTATAAAGGGTCGATTTACAAGCTTGCCTTCTAAACGACTACATCTCTCTCTATC A ACACGCTATAAAGGGTCGATGTCGATGCAGCGCGAAAGGG
W1A03F_Sox2_R21_chr3:34701078-34706078_p023_NDB_699rc-Stv_79_W1A08R	CCCGCAATGGCTGACAACCG A ACACGCTATAAAGGGTCGATACACGCTATAAAGGGTCGATTTAAGGTGTGACTTCAGACCAGGGAACTGGTCAAAGTGCT A ACACGCTATAAAGGGTCGATGTCGATGCAGCGCGAAAGGG
W1A03F_Sox2_R21_chr3:34701078-34706078_p024_NDB_699rc-Stv_79_W1A08R	CCCGCAATGGCTGACAACCG A ACACGCTATAAAGGGTCGATAGTGGTTCTTGAAGGCTCAAGGCTCAACCATAAATAGGAC A ACACGCTATAAAGGGTCGATACACGCTATAAAGGGTCGATGTCGATGCAGCGCGAAAGGG
W1A03F_Sox2_R21_chr3:34701078-34706078_p025_NDB_699rc-Stv_79_W1A08R	CCCGCAATGGCTGACAACCG A ACACGCTATAAAGGGTCGATACACGCTATAAAGGGTCGATTCTCACGTCCTCAGAGAGCATCATAGAAGAAAAGGACAGA A ACACGCTATAAAGGGTCGATGTCGATGCAGCGCGAAAGGG
W1A03F_Sox2_R21_chr3:34701078-34706078_p026_NDB_699rc-Stv_79_W1A08R	CCCGCAATGGCTGACAACCG A ACACGCTATAAAGGGTCGATTGGAAGGGATGGACTGTTGTATGTGTTGTCTTTCGGGTAC A ACACGCTATAAAGGGTCGATACACGCTATAAAGGGTCGATGTCGATGCAGCGCGAAAGGG
W1A03F_Sox2_R21_chr3:34701078-34706078_p027_NDB_699rc-Stv_79_W1A08R	CCCGCAATGGCTGACAACCG A ACACGCTATAAAGGGTCGATACACGCTATAAAGGGTCGATATCTGCAGAAGACCTGCACAATATTGGGCTCATCAACATC A ACACGCTATAAAGGGTCGATGTCGATGCAGCGCGAAAGGG
W1A03F_Sox2_R21_chr3:34701078-34706078_p028_NDB_699rc-Stv_79_W1A08R	CCCGCAATGGCTGACAACCG A ACACGCTATAAAGGGTCGATACACGCTATAAAGGGTCGATAGGTAACTACTGGTTACTAAGGAAGAGAGATACATTCTTC A ACACGCTATAAAGGGTCGATGTCGATGCAGCGCGAAAGGG
W1A03F_Sox2_R21_chr3:34701078-34706078_p029_NDB_699rc-Stv_79_W1A08R	CCCGCAATGGCTGACAACCG A ACACGCTATAAAGGGTCGATACACGCTATAAAGGGTCGATACAGGTAAGGTGCTTATGTTCCTATAAATAATCTCTCACC A ACACGCTATAAAGGGTCGATGTCGATGCAGCGCGAAAGGG
W1A03F_Sox2_R21_chr3:34701078-34706078_p030_NDB_699rc-Stv_79_W1A08R	CCCGCAATGGCTGACAACCG A ACACGCTATAAAGGGTCGATACACGCTATAAAGGGTCGATGAAACTCCTTGGATCAAACAGGCACTCAGCATGAAGGAGG A ACACGCTATAAAGGGTCGATGTCGATGCAGCGCGAAAGGG
W1A03F_Sox2_R21_chr3:34701078-34706078_p031_NDB_699rc-Stv_79_W1A08R	CCCGCAATGGCTGACAACCG A ACACGCTATAAAGGGTCGATTGAACTGGGACTAAAGCCCTCACTGTTTGCTTACTAACTC A ACACGCTATAAAGGGTCGATACACGCTATAAAGGGTCGATGTCGATGCAGCGCGAAAGGG
W1A03F_Sox2_R21_chr3:34701078-34706078_p032_NDB_699rc-Stv_79_W1A08R	CCCGCAATGGCTGACAACCG A ACACGCTATAAAGGGTCGATACACGCTATAAAGGGTCGATAAGCAGCTCATACTTTCCCTAAGCGTGCAGTTATCCTCCT A ACACGCTATAAAGGGTCGATGTCGATGCAGCGCGAAAGGG
W1A03F_Sox2_R21_chr3:34701078-34706078_p033_NDB_699rc-Stv_79_W1A08R	CCCGCAATGGCTGACAACCG A ACACGCTATAAAGGGTCGATACACGCTATAAAGGGTCGATAGTAGAAAAGCGTTTTGGCTTGAGGCTTGAGAACTTTGAA A ACACGCTATAAAGGGTCGATGTCGATGCAGCGCGAAAGGG
W1A03F_Sox2_R21_chr3:34701078-34706078_p034_NDB_699rc-Stv_79_W1A08R	CCCGCAATGGCTGACAACCG A ACACGCTATAAAGGGTCGATACACGCTATAAAGGGTCGATTGCTTAAAACCCAATAGTTAGACTAGATGTGGTGCTAGCT A ACACGCTATAAAGGGTCGATGTCGATGCAGCGCGAAAGGG
W1A03F_Sox2_R21_chr3:34701078-34706078_p035_NDB_699rc-Stv_79_W1A08R	CCCGCAATGGCTGACAACCG A ACACGCTATAAAGGGTCGATACACGCTATAAAGGGTCGATTTCTTTCTATTAGAAACCTGGCTGCACAAGCCACGAGGAG A ACACGCTATAAAGGGTCGATGTCGATGCAGCGCGAAAGGG
W1A03F_Sox2_R21_chr3:34701078-34706078_p036_NDB_699rc-Stv_79_W1A08R	CCCGCAATGGCTGACAACCG A ACACGCTATAAAGGGTCGATACACGCTATAAAGGGTCGATAGATCCCATTTGCCAAAAATCCAAGAGGAACGGAGGGGAA A ACACGCTATAAAGGGTCGATGTCGATGCAGCGCGAAAGGG
W1A03F_Sox2_R21_chr3:34701078-34706078_p037_NDB_699rc-Stv_79_W1A08R	CCCGCAATGGCTGACAACCG A ACACGCTATAAAGGGTCGATGGGGCAGTTGTTTATTATATTCTAGCTCCGACACATTTGG A ACACGCTATAAAGGGTCGATACACGCTATAAAGGGTCGATGTCGATGCAGCGCGAAAGGG
W1A03F_Sox2_R21_chr3:34701078-34706078_p038_NDB_699rc-Stv_79_W1A08R	CCCGCAATGGCTGACAACCG A ACACGCTATAAAGGGTCGATACACGCTATAAAGGGTCGATAGCTCCAATATCTGGTCTAAGGGCTACTACTCAGTATGGT A ACACGCTATAAAGGGTCGATGTCGATGCAGCGCGAAAGGG
W1A03F_Sox2_R21_chr3:34701078-34706078_p039_NDB_699rc-Stv_79_W1A08R	CCCGCAATGGCTGACAACCG A ACACGCTATAAAGGGTCGATTTGAGTGTTGGATCCTACCTGGTGGAGAACCAACTTTCAC A ACACGCTATAAAGGGTCGATACACGCTATAAAGGGTCGATGTCGATGCAGCGCGAAAGGG
W1A03F_Sox2_R21_chr3:34701078-34706078_p040_NDB_699rc-Stv_79_W1A08R	CCCGCAATGGCTGACAACCG A ACACGCTATAAAGGGTCGATACACGCTATAAAGGGTCGATTCAATCAAACAAAACCCTAGTTATGGACTGCAGAGATGGC A ACACGCTATAAAGGGTCGATGTCGATGCAGCGCGAAAGGG
W1A03F_Sox2_R21_chr3:34701078-34706078_p041_NDB_699rc-Stv_79_W1A08R	CCCGCAATGGCTGACAACCG A ACACGCTATAAAGGGTCGATACACGCTATAAAGGGTCGATCGACTGTCTGTCCGTTGAGAGCCCTTGCTATCCTTGCAGA A ACACGCTATAAAGGGTCGATGTCGATGCAGCGCGAAAGGG
W1A03F_Sox2_R21_chr3:34701078-34706078_p042_NDB_699rc-Stv_79_W1A08R	CCCGCAATGGCTGACAACCG A ACACGCTATAAAGGGTCGATTTGGTGCACATGTATAACATGCAGGTAATCACTCAAACAC A ACACGCTATAAAGGGTCGATACACGCTATAAAGGGTCGATGTCGATGCAGCGCGAAAGGG
W1A03F_Sox2_R21_chr3:34701078-34706078_p043_NDB_699rc-Stv_79_W1A08R	CCCGCAATGGCTGACAACCG A ACACGCTATAAAGGGTCGATACACGCTATAAAGGGTCGATCCTAATCTCTACCGCTATCAGACAAAAGGTCTCTGCACCC A ACACGCTATAAAGGGTCGATGTCGATGCAGCGCGAAAGGG
W1A03F_Sox2_R21_chr3:34701078-34706078_p044_NDB_699rc-Stv_79_W1A08R	CCCGCAATGGCTGACAACCG A ACACGCTATAAAGGGTCGATACACGCTATAAAGGGTCGATTGGAATGAAGAAATCACCTGCAGTTCACACACCCTTCCCT A ACACGCTATAAAGGGTCGATGTCGATGCAGCGCGAAAGGG
W1A03F_Sox2_R21_chr3:34701078-34706078_p045_NDB_699rc-Stv_79_W1A08R	CCCGCAATGGCTGACAACCG A ACACGCTATAAAGGGTCGATTCTTTGCTCCTTTGGACAAGCAAATAATTCTCTTCTTCTC A ACACGCTATAAAGGGTCGATACACGCTATAAAGGGTCGATGTCGATGCAGCGCGAAAGGG
W1A03F_Sox2_R21_chr3:34701078-34706078_p046_NDB_699rc-Stv_79_W1A08R	CCCGCAATGGCTGACAACCG A ACACGCTATAAAGGGTCGATGGGACCTTAATGCCCTCGGTTAGAGAGAATCCTGTGTCTT A ACACGCTATAAAGGGTCGATACACGCTATAAAGGGTCGATGTCGATGCAGCGCGAAAGGG
W1A03F_Sox2_R21_chr3:34701078-34706078_p047_NDB_699rc-Stv_79_W1A08R	CCCGCAATGGCTGACAACCG A ACACGCTATAAAGGGTCGATCATGGAGAGAGAAGTAGTTTTCCAAACCAGCCACCCTCTC A ACACGCTATAAAGGGTCGATACACGCTATAAAGGGTCGATGTCGATGCAGCGCGAAAGGG
W1A03F_Sox2_R21_chr3:34701078-34706078_p048_NDB_699rc-Stv_79_W1A08R	CCCGCAATGGCTGACAACCG A ACACGCTATAAAGGGTCGATGCCCAATATGCCTGCTTTCTTCACCACAGTCCTTGCTAAG A ACACGCTATAAAGGGTCGATACACGCTATAAAGGGTCGATGTCGATGCAGCGCGAAAGGG
W1A03F_Sox2_R21_chr3:34701078-34706078_p049_NDB_699rc-Stv_79_W1A08R	CCCGCAATGGCTGACAACCG A ACACGCTATAAAGGGTCGATACACGCTATAAAGGGTCGATTGGCCTCTCAAAGACTTCACGTCATTACCTAAACGGTGGA A ACACGCTATAAAGGGTCGATGTCGATGCAGCGCGAAAGGG
W1A03F_Sox2_R21_chr3:34701078-34706078_p050_NDB_699rc-Stv_79_W1A08R	CCCGCAATGGCTGACAACCG A ACACGCTATAAAGGGTCGATACACGCTATAAAGGGTCGATTGTATGTTATGAGCAGAAAATCCAGAAACAAAACTAATTA A ACACGCTATAAAGGGTCGATGTCGATGCAGCGCGAAAGGG
W1A03F_Sox2_R21_chr3:34701078-34706078_p051_NDB_699rc-Stv_79_W1A08R	CCCGCAATGGCTGACAACCG A ACACGCTATAAAGGGTCGATACACGCTATAAAGGGTCGATAGTGTTCAGCTGAGAGATGGGATTGTCTGTCTTCTTCCTC A ACACGCTATAAAGGGTCGATGTCGATGCAGCGCGAAAGGG
W1A03F_Sox2_R21_chr3:34701078-34706078_p052_NDB_699rc-Stv_79_W1A08R	CCCGCAATGGCTGACAACCG A ACACGCTATAAAGGGTCGATTCTGGCCCCCAGATTTCTCTCTGCAGAGTATACTTTACCT A ACACGCTATAAAGGGTCGATACACGCTATAAAGGGTCGATGTCGATGCAGCGCGAAAGGG
W1A03F_Sox2_R21_chr3:34701078-34706078_p053_NDB_699rc-Stv_79_W1A08R	CCCGCAATGGCTGACAACCG A ACACGCTATAAAGGGTCGATTTTGGATAGGACTTTAAAGTCTTTAAACAGCTTGAGACTT A ACACGCTATAAAGGGTCGATACACGCTATAAAGGGTCGATGTCGATGCAGCGCGAAAGGG
W1A03F_Sox2_R21_chr3:34701078-34706078_p054_NDB_699rc-Stv_79_W1A08R	CCCGCAATGGCTGACAACCG A ACACGCTATAAAGGGTCGATACACGCTATAAAGGGTCGATACAGTTTGCCACGGGAGCATGAAGCAAATCCCTGTTTCTA A ACACGCTATAAAGGGTCGATGTCGATGCAGCGCGAAAGGG
W1A03F_Sox2_R21_chr3:34701078-34706078_p055_NDB_699rc-Stv_79_W1A08R	CCCGCAATGGCTGACAACCG A ACACGCTATAAAGGGTCGATACACGCTATAAAGGGTCGATGTTTTTGAACCGGGAGCTGGAGTGTAAGAACCCCTCGCAG A ACACGCTATAAAGGGTCGATGTCGATGCAGCGCGAAAGGG
W1A03F_Sox2_R21_chr3:34701078-34706078_p056_NDB_699rc-Stv_79_W1A08R	CCCGCAATGGCTGACAACCG A ACACGCTATAAAGGGTCGATACACGCTATAAAGGGTCGATCAGGCGGTGGGAAAGGGGAAACAAGGTCATTTTCAACCAT A ACACGCTATAAAGGGTCGATGTCGATGCAGCGCGAAAGGG
W1A03F_Sox2_R21_chr3:34701078-34706078_p057_NDB_699rc-Stv_79_W1A08R	CCCGCAATGGCTGACAACCG A ACACGCTATAAAGGGTCGATACACGCTATAAAGGGTCGATATTTAATTGAAAGCCGAGGGCAGAGAAGCCAAGATCGGAG A ACACGCTATAAAGGGTCGATGTCGATGCAGCGCGAAAGGG
W1A03F_Sox2_R21_chr3:34701078-34706078_p058_NDB_699rc-Stv_79_W1A08R	CCCGCAATGGCTGACAACCG A ACACGCTATAAAGGGTCGATACACGCTATAAAGGGTCGATGGTGATTTATTCTGAAGCCTGTAAGAAGTCGCGCGGCTAG A ACACGCTATAAAGGGTCGATGTCGATGCAGCGCGAAAGGG
W1A03F_Sox2_R21_chr3:34701078-34706078_p059_NDB_699rc-Stv_79_W1A08R	CCCGCAATGGCTGACAACCG A ACACGCTATAAAGGGTCGATACACGCTATAAAGGGTCGATCGTGGATGAACTGGGGCTTTAATAAAACGGCACTGGGGAA A ACACGCTATAAAGGGTCGATGTCGATGCAGCGCGAAAGGG
W1A03F_Sox2_R21_chr3:34701078-34706078_p060_NDB_699rc-Stv_79_W1A08R	CCCGCAATGGCTGACAACCG A ACACGCTATAAAGGGTCGATGAGAGGCACAAGAATGGGAACTGGGCTAGATGAAGGGTCC A ACACGCTATAAAGGGTCGATACACGCTATAAAGGGTCGATGTCGATGCAGCGCGAAAGGG
W1A03F_Sox2_R21_chr3:34701078-34706078_p061_NDB_699rc-Stv_79_W1A08R	CCCGCAATGGCTGACAACCG A ACACGCTATAAAGGGTCGATACACGCTATAAAGGGTCGATGAAAGGGATCCGGGGTCTGCGTGAGCACTGTTTGCCCAAA A ACACGCTATAAAGGGTCGATGTCGATGCAGCGCGAAAGGG
W1A03F_Sox2_R21_chr3:34701078-34706078_p062_NDB_699rc-Stv_79_W1A08R	CCCGCAATGGCTGACAACCG A ACACGCTATAAAGGGTCGATACACGCTATAAAGGGTCGATTCGGCTGTTTTTCTACCGGGATGGATGCACTTAAGTGATC A ACACGCTATAAAGGGTCGATGTCGATGCAGCGCGAAAGGG
W1A03F_Sox2_R21_chr3:34701078-34706078_p063_NDB_699rc-Stv_79_W1A08R	CCCGCAATGGCTGACAACCG A ACACGCTATAAAGGGTCGATAGCCGGACTCAGTACACAGTGCATTTTGCATGAAATCCTC A ACACGCTATAAAGGGTCGATACACGCTATAAAGGGTCGATGTCGATGCAGCGCGAAAGGG
W1A03F_Sox2_R21_chr3:34701078-34706078_p064_NDB_699rc-Stv_79_W1A08R	CCCGCAATGGCTGACAACCG A ACACGCTATAAAGGGTCGATACACGCTATAAAGGGTCGATAGCAGAGGGTGTCCAAGACTTGTCTAGTAGTGTTTCTCTC A ACACGCTATAAAGGGTCGATGTCGATGCAGCGCGAAAGGG
W1A03F_Sox2_R21_chr3:34701078-34706078_p065_NDB_699rc-Stv_79_W1A08R	CCCGCAATGGCTGACAACCG A ACACGCTATAAAGGGTCGATTTTTATTAAGGAACTGCAGGGCTCAACAGCTGTGCTCCCA A ACACGCTATAAAGGGTCGATACACGCTATAAAGGGTCGATGTCGATGCAGCGCGAAAGGG
W1A03F_Sox2_R21_chr3:34701078-34706078_p066_NDB_699rc-Stv_79_W1A08R	CCCGCAATGGCTGACAACCG A ACACGCTATAAAGGGTCGATAGTGTGCTCCCTTCAAATGATATCGGGCCATTCCTACAGA A ACACGCTATAAAGGGTCGATACACGCTATAAAGGGTCGATGTCGATGCAGCGCGAAAGGG
W1A03F_Sox2_R22_chr3:34706078-34711078_p001_NDB_847rc-Stv_82_W1A08R	CCCGCAATGGCTGACAACCG A CCAATGTCTCGTACGTGACCCCAATGTCTCGTACGTGACCTCCCCGTTGGCAGTTGGTTCAAGAACAATCTTTCCAAGTT A CCAATGTCTCGTACGTGACCGTCGATGCAGCGCGAAAGGG
W1A03F_Sox2_R22_chr3:34706078-34711078_p002_NDB_847rc-Stv_82_W1A08R	CCCGCAATGGCTGACAACCG A CCAATGTCTCGTACGTGACCCCAATGTCTCGTACGTGACCTGTGAGAAAGAATAGGATTGACCACGGACCTCTTGGGTTC A CCAATGTCTCGTACGTGACCGTCGATGCAGCGCGAAAGGG
W1A03F_Sox2_R22_chr3:34706078-34711078_p003_NDB_847rc-Stv_82_W1A08R	CCCGCAATGGCTGACAACCG A CCAATGTCTCGTACGTGACCCCAATGTCTCGTACGTGACCCTCCTGGGTTTCCCAGAGGCCTGCTGACCCTCCTGTGGTG A CCAATGTCTCGTACGTGACCGTCGATGCAGCGCGAAAGGG
W1A03F_Sox2_R22_chr3:34706078-34711078_p004_NDB_847rc-Stv_82_W1A08R	CCCGCAATGGCTGACAACCG A CCAATGTCTCGTACGTGACCCTATGTGAGCTGTCTCTGCTCTCCAATACTGGCAGGCTTT A CCAATGTCTCGTACGTGACCCCAATGTCTCGTACGTGACCGTCGATGCAGCGCGAAAGGG
W1A03F_Sox2_R22_chr3:34706078-34711078_p005_NDB_847rc-Stv_82_W1A08R	CCCGCAATGGCTGACAACCG A CCAATGTCTCGTACGTGACCCCAATGTCTCGTACGTGACCGGGGTTTCACATCTGTTCGCCCATGCTGTCTCTCTCTTTT A CCAATGTCTCGTACGTGACCGTCGATGCAGCGCGAAAGGG
W1A03F_Sox2_R22_chr3:34706078-34711078_p006_NDB_847rc-Stv_82_W1A08R	CCCGCAATGGCTGACAACCG A CCAATGTCTCGTACGTGACCCCAATGTCTCGTACGTGACCAGATCAGTTTCTCATGATAGACAGTCCTGTAACTCCAGCT A CCAATGTCTCGTACGTGACCGTCGATGCAGCGCGAAAGGG
W1A03F_Sox2_R22_chr3:34706078-34711078_p007_NDB_847rc-Stv_82_W1A08R	CCCGCAATGGCTGACAACCG A CCAATGTCTCGTACGTGACCCCAATGTCTCGTACGTGACCGGCTGCCTCAGATCCTCCCCTCCCAAGCACATAATTAAAA A CCAATGTCTCGTACGTGACCGTCGATGCAGCGCGAAAGGG
W1A03F_Sox2_R22_chr3:34706078-34711078_p008_NDB_847rc-Stv_82_W1A08R	CCCGCAATGGCTGACAACCG A CCAATGTCTCGTACGTGACCCCAATGTCTCGTACGTGACCGAAAGTTTGCCCCAAGCAACGAACCTTGCTGAAGGGTGTT A CCAATGTCTCGTACGTGACCGTCGATGCAGCGCGAAAGGG
W1A03F_Sox2_R22_chr3:34706078-34711078_p009_NDB_847rc-Stv_82_W1A08R	CCCGCAATGGCTGACAACCG A CCAATGTCTCGTACGTGACCTCAAACACTGGCTGTGGCTGTCTGTAATGGTCCTCTCTTT A CCAATGTCTCGTACGTGACCCCAATGTCTCGTACGTGACCGTCGATGCAGCGCGAAAGGG
W1A03F_Sox2_R22_chr3:34706078-34711078_p010_NDB_847rc-Stv_82_W1A08R	CCCGCAATGGCTGACAACCG A CCAATGTCTCGTACGTGACCCCAATGTCTCGTACGTGACCGAGCAGTCTCTAGTGCTTGCTTGTAACCCTAGTGCTAGAG A CCAATGTCTCGTACGTGACCGTCGATGCAGCGCGAAAGGG
W1A03F_Sox2_R22_chr3:34706078-34711078_p011_NDB_847rc-Stv_82_W1A08R	CCCGCAATGGCTGACAACCG A CCAATGTCTCGTACGTGACCGAGAGGAAAAGGTTGGAGACCAGATGATTGCTGAGGCTTG A CCAATGTCTCGTACGTGACCCCAATGTCTCGTACGTGACCGTCGATGCAGCGCGAAAGGG
W1A03F_Sox2_R22_chr3:34706078-34711078_p012_NDB_847rc-Stv_82_W1A08R	CCCGCAATGGCTGACAACCG A CCAATGTCTCGTACGTGACCCCAATGTCTCGTACGTGACCGAGGACCCCCATCTCATTCACATGGGTACACGTGTGTGTG A CCAATGTCTCGTACGTGACCGTCGATGCAGCGCGAAAGGG
W1A03F_Sox2_R22_chr3:34706078-34711078_p013_NDB_847rc-Stv_82_W1A08R	CCCGCAATGGCTGACAACCG A CCAATGTCTCGTACGTGACCTCCTGTCACCTCAGCACTTAGGCAATTAGGACTATCAAGA A CCAATGTCTCGTACGTGACCCCAATGTCTCGTACGTGACCGTCGATGCAGCGCGAAAGGG
W1A03F_Sox2_R22_chr3:34706078-34711078_p014_NDB_847rc-Stv_82_W1A08R	CCCGCAATGGCTGACAACCG A CCAATGTCTCGTACGTGACCCCAATGTCTCGTACGTGACCATTCTTAGCTATGTGGTAAATCCAAGGCTACGTGAGACCC A CCAATGTCTCGTACGTGACCGTCGATGCAGCGCGAAAGGG
W1A03F_Sox2_R22_chr3:34706078-34711078_p015_NDB_847rc-Stv_82_W1A08R	CCCGCAATGGCTGACAACCG A CCAATGTCTCGTACGTGACCCCAAGACGAAAACAAACAGCCGGAGAGAATGCTGAATGGG A CCAATGTCTCGTACGTGACCCCAATGTCTCGTACGTGACCGTCGATGCAGCGCGAAAGGG
W1A03F_Sox2_R22_chr3:34706078-34711078_p016_NDB_847rc-Stv_82_W1A08R	CCCGCAATGGCTGACAACCG A CCAATGTCTCGTACGTGACCCCAATGTCTCGTACGTGACCAGCACCTGTGACCACATAGATCTCACACATAACACACAAC A CCAATGTCTCGTACGTGACCGTCGATGCAGCGCGAAAGGG
W1A03F_Sox2_R22_chr3:34706078-34711078_p017_NDB_847rc-Stv_82_W1A08R	CCCGCAATGGCTGACAACCG A CCAATGTCTCGTACGTGACCTCAGCCGTGAGATCTTTCCCTTGGTGAAATCTGCAATCAC A CCAATGTCTCGTACGTGACCCCAATGTCTCGTACGTGACCGTCGATGCAGCGCGAAAGGG
W1A03F_Sox2_R22_chr3:34706078-34711078_p018_NDB_847rc-Stv_82_W1A08R	CCCGCAATGGCTGACAACCG A CCAATGTCTCGTACGTGACCCCAATGTCTCGTACGTGACCCATGCTTCCTGATGCCAGGACCTGTGTGGTGTAGAGAATT A CCAATGTCTCGTACGTGACCGTCGATGCAGCGCGAAAGGG
W1A03F_Sox2_R22_chr3:34706078-34711078_p019_NDB_847rc-Stv_82_W1A08R	CCCGCAATGGCTGACAACCG A CCAATGTCTCGTACGTGACCCCAATGTCTCGTACGTGACCGTTTAGAGAGCTATGGAAGGTGCCTGTGACCAGCGGCTTC A CCAATGTCTCGTACGTGACCGTCGATGCAGCGCGAAAGGG
W1A03F_Sox2_R22_chr3:34706078-34711078_p020_NDB_847rc-Stv_82_W1A08R	CCCGCAATGGCTGACAACCG A CCAATGTCTCGTACGTGACCCCAATGTCTCGTACGTGACCGGCGAAGCTTCAGATAGCCTGCTAGAGGAGTCTAATAGCT A CCAATGTCTCGTACGTGACCGTCGATGCAGCGCGAAAGGG
W1A03F_Sox2_R22_chr3:34706078-34711078_p021_NDB_847rc-Stv_82_W1A08R	CCCGCAATGGCTGACAACCG A CCAATGTCTCGTACGTGACCACATTGTTGGCGGCATATGAATAAGTCTAGATGACATTAG A CCAATGTCTCGTACGTGACCCCAATGTCTCGTACGTGACCGTCGATGCAGCGCGAAAGGG
W1A03F_Sox2_R22_chr3:34706078-34711078_p022_NDB_847rc-Stv_82_W1A08R	CCCGCAATGGCTGACAACCG A CCAATGTCTCGTACGTGACCCCAATGTCTCGTACGTGACCGACTTGGTGTCTTATCTGACGACCAGAATCCCCAAAGGTC A CCAATGTCTCGTACGTGACCGTCGATGCAGCGCGAAAGGG
W1A03F_Sox2_R22_chr3:34706078-34711078_p023_NDB_847rc-Stv_82_W1A08R	CCCGCAATGGCTGACAACCG A CCAATGTCTCGTACGTGACCTCCCTCATGACAAAGTTGCTTCTGTTGTAGCTGATGGTGT A CCAATGTCTCGTACGTGACCCCAATGTCTCGTACGTGACCGTCGATGCAGCGCGAAAGGG
W1A03F_Sox2_R22_chr3:34706078-34711078_p024_NDB_847rc-Stv_82_W1A08R	CCCGCAATGGCTGACAACCG A CCAATGTCTCGTACGTGACCTTTTCTACTCTTAGGCTATCAGGGTCGCAGCAGGCAAACA A CCAATGTCTCGTACGTGACCCCAATGTCTCGTACGTGACCGTCGATGCAGCGCGAAAGGG
W1A03F_Sox2_R22_chr3:34706078-34711078_p025_NDB_847rc-Stv_82_W1A08R	CCCGCAATGGCTGACAACCG A CCAATGTCTCGTACGTGACCCCAATGTCTCGTACGTGACCCCCAGCAGCAAGACTGTCTTCTGTTCTGTGAGATGAGGAT A CCAATGTCTCGTACGTGACCGTCGATGCAGCGCGAAAGGG
W1A03F_Sox2_R22_chr3:34706078-34711078_p026_NDB_847rc-Stv_82_W1A08R	CCCGCAATGGCTGACAACCG A CCAATGTCTCGTACGTGACCCCAATGTCTCGTACGTGACCACCTGCCTTGGAGATCTGTTGACAACCTAGGTGTGATGTT A CCAATGTCTCGTACGTGACCGTCGATGCAGCGCGAAAGGG
W1A03F_Sox2_R22_chr3:34706078-34711078_p027_NDB_847rc-Stv_82_W1A08R	CCCGCAATGGCTGACAACCG A CCAATGTCTCGTACGTGACCGCACCAGACCGTTATGCCCACTGTTAGACTGAATCAGCTT A CCAATGTCTCGTACGTGACCCCAATGTCTCGTACGTGACCGTCGATGCAGCGCGAAAGGG
W1A03F_Sox2_R22_chr3:34706078-34711078_p028_NDB_847rc-Stv_82_W1A08R	CCCGCAATGGCTGACAACCG A CCAATGTCTCGTACGTGACCCCAATGTCTCGTACGTGACCGTAGTCTGGAATGAGCTCAAATAGTCAAAAAACAATGTTG A CCAATGTCTCGTACGTGACCGTCGATGCAGCGCGAAAGGG
W1A03F_Sox2_R22_chr3:34706078-34711078_p029_NDB_847rc-Stv_82_W1A08R	CCCGCAATGGCTGACAACCG A CCAATGTCTCGTACGTGACCACTGGGGCTGCCTGAATGTACCATCATTTTTAGGCCCTTT A CCAATGTCTCGTACGTGACCCCAATGTCTCGTACGTGACCGTCGATGCAGCGCGAAAGGG
W1A03F_Sox2_R22_chr3:34706078-34711078_p030_NDB_847rc-Stv_82_W1A08R	CCCGCAATGGCTGACAACCG A CCAATGTCTCGTACGTGACCCCAATGTCTCGTACGTGACCTGACTGTTGATACACGTGTGCTGTGGCAGTCAGAAATAAA A CCAATGTCTCGTACGTGACCGTCGATGCAGCGCGAAAGGG
W1A03F_Sox2_R22_chr3:34706078-34711078_p031_NDB_847rc-Stv_82_W1A08R	CCCGCAATGGCTGACAACCG A CCAATGTCTCGTACGTGACCCCAATGTCTCGTACGTGACCAGGATGGTCTCTCTTCTACCATGGTTTCTGGGGACTAAAT A CCAATGTCTCGTACGTGACCGTCGATGCAGCGCGAAAGGG
W1A03F_Sox2_R22_chr3:34706078-34711078_p032_NDB_847rc-Stv_82_W1A08R	CCCGCAATGGCTGACAACCG A CCAATGTCTCGTACGTGACCCCTGAGCCAGCTCAGTAGTTCCACACCCTCATTTATTCAG A CCAATGTCTCGTACGTGACCCCAATGTCTCGTACGTGACCGTCGATGCAGCGCGAAAGGG
W1A03F_Sox2_R22_chr3:34706078-34711078_p033_NDB_847rc-Stv_82_W1A08R	CCCGCAATGGCTGACAACCG A CCAATGTCTCGTACGTGACCCCAATGTCTCGTACGTGACCCTCTGTGCATCCGAGGCAAACACGCTACTAACTGAGCTAT A CCAATGTCTCGTACGTGACCGTCGATGCAGCGCGAAAGGG
W1A03F_Sox2_R22_chr3:34706078-34711078_p034_NDB_847rc-Stv_82_W1A08R	CCCGCAATGGCTGACAACCG A CCAATGTCTCGTACGTGACCCCTCTGGCTCTGCATCAACTTGAGAGTCTAATTTTTTTTC A CCAATGTCTCGTACGTGACCCCAATGTCTCGTACGTGACCGTCGATGCAGCGCGAAAGGG
W1A03F_Sox2_R22_chr3:34706078-34711078_p035_NDB_847rc-Stv_82_W1A08R	CCCGCAATGGCTGACAACCG A CCAATGTCTCGTACGTGACCCCAATGTCTCGTACGTGACCCAAAGAGGTCAGGTATGTGGGTGGGAGAGTTGTCTCAGCT A CCAATGTCTCGTACGTGACCGTCGATGCAGCGCGAAAGGG
W1A03F_Sox2_R22_chr3:34706078-34711078_p036_NDB_847rc-Stv_82_W1A08R	CCCGCAATGGCTGACAACCG A CCAATGTCTCGTACGTGACCTGGAAAGGATACAAGACGTCATTTTGGGCCACAGAGAGAG A CCAATGTCTCGTACGTGACCCCAATGTCTCGTACGTGACCGTCGATGCAGCGCGAAAGGG
W1A03F_Sox2_R22_chr3:34706078-34711078_p037_NDB_847rc-Stv_82_W1A08R	CCCGCAATGGCTGACAACCG A CCAATGTCTCGTACGTGACCCCAATGTCTCGTACGTGACCGGCCACGTCTTGAGGAAGTTTCTAGCACTGTTCTCAGAGT A CCAATGTCTCGTACGTGACCGTCGATGCAGCGCGAAAGGG
W1A03F_Sox2_R22_chr3:34706078-34711078_p038_NDB_847rc-Stv_82_W1A08R	CCCGCAATGGCTGACAACCG A CCAATGTCTCGTACGTGACCAAGGTCAGTCTCCCATCATCTATCTGCTGAGAGTTTGTGT A CCAATGTCTCGTACGTGACCCCAATGTCTCGTACGTGACCGTCGATGCAGCGCGAAAGGG
W1A03F_Sox2_R22_chr3:34706078-34711078_p039_NDB_847rc-Stv_82_W1A08R	CCCGCAATGGCTGACAACCG A CCAATGTCTCGTACGTGACCCCAATGTCTCGTACGTGACCTGTTCTACCTTTAAAGGAGCTTAACAAACGCCGCTGTCAT A CCAATGTCTCGTACGTGACCGTCGATGCAGCGCGAAAGGG
W1A03F_Sox2_R22_chr3:34706078-34711078_p040_NDB_847rc-Stv_82_W1A08R	CCCGCAATGGCTGACAACCG A CCAATGTCTCGTACGTGACCCCAATGTCTCGTACGTGACCAACTTTAATTCTACAGCAAAAACGTGACTTTCCTATGAGC A CCAATGTCTCGTACGTGACCGTCGATGCAGCGCGAAAGGG
W1A03F_Sox2_R22_chr3:34706078-34711078_p041_NDB_847rc-Stv_82_W1A08R	CCCGCAATGGCTGACAACCG A CCAATGTCTCGTACGTGACCCCAATGTCTCGTACGTGACCGTACAGAGAAAGGGCTGCGGAAAATGCAGGAGTTAAGCCA A CCAATGTCTCGTACGTGACCGTCGATGCAGCGCGAAAGGG
W1A03F_Sox2_R22_chr3:34706078-34711078_p042_NDB_847rc-Stv_82_W1A08R	CCCGCAATGGCTGACAACCG A CCAATGTCTCGTACGTGACCCCAATGTCTCGTACGTGACCCACACTTCAGTCGGCTCTGGCTCTTCCGGTTTCTTCATTT A CCAATGTCTCGTACGTGACCGTCGATGCAGCGCGAAAGGG
W1A03F_Sox2_R22_chr3:34706078-34711078_p043_NDB_847rc-Stv_82_W1A08R	CCCGCAATGGCTGACAACCG A CCAATGTCTCGTACGTGACCCCAATGTCTCGTACGTGACCGAGACTGCTGACCAAGGAGTGGGTTCCCCAGCAGGAAGGA A CCAATGTCTCGTACGTGACCGTCGATGCAGCGCGAAAGGG
W1A03F_Sox2_R22_chr3:34706078-34711078_p044_NDB_847rc-Stv_82_W1A08R	CCCGCAATGGCTGACAACCG A CCAATGTCTCGTACGTGACCTTTAGGGCGAGGAAGCTTGAGGGAGGTTGTAGGCTTGCTT A CCAATGTCTCGTACGTGACCCCAATGTCTCGTACGTGACCGTCGATGCAGCGCGAAAGGG
W1A03F_Sox2_R22_chr3:34706078-34711078_p045_NDB_847rc-Stv_82_W1A08R	CCCGCAATGGCTGACAACCG A CCAATGTCTCGTACGTGACCAGCAGGCTTCTAGATCTCTCTGAGGATCAACTGTACGATG A CCAATGTCTCGTACGTGACCCCAATGTCTCGTACGTGACCGTCGATGCAGCGCGAAAGGG
W1A03F_Sox2_R22_chr3:34706078-34711078_p046_NDB_847rc-Stv_82_W1A08R	CCCGCAATGGCTGACAACCG A CCAATGTCTCGTACGTGACCTTCCTCACAGAGTTCAATGAGAAAATGAACCAGAGGGCCC A CCAATGTCTCGTACGTGACCCCAATGTCTCGTACGTGACCGTCGATGCAGCGCGAAAGGG
W1A03F_Sox2_R22_chr3:34706078-34711078_p047_NDB_847rc-Stv_82_W1A08R	CCCGCAATGGCTGACAACCG A CCAATGTCTCGTACGTGACCGGTGGAGCACGGAACTCGGTAATTGGGGTTGAAATTACAG A CCAATGTCTCGTACGTGACCCCAATGTCTCGTACGTGACCGTCGATGCAGCGCGAAAGGG
W1A03F_Sox2_R22_chr3:34706078-34711078_p048_NDB_847rc-Stv_82_W1A08R	CCCGCAATGGCTGACAACCG A CCAATGTCTCGTACGTGACCCCAATGTCTCGTACGTGACCTTCAGATTCACTTTGAAATCATCTGAGCAGAAGGAGAGGG A CCAATGTCTCGTACGTGACCGTCGATGCAGCGCGAAAGGG
W1A03F_Sox2_R22_chr3:34706078-34711078_p049_NDB_847rc-Stv_82_W1A08R	CCCGCAATGGCTGACAACCG A CCAATGTCTCGTACGTGACCCCAATGTCTCGTACGTGACCGGCAAGTTCAAGGGACTCACAGTTTCTCTGGTTTCCATGG A CCAATGTCTCGTACGTGACCGTCGATGCAGCGCGAAAGGG
W1A03F_Sox2_R22_chr3:34706078-34711078_p050_NDB_847rc-Stv_82_W1A08R	CCCGCAATGGCTGACAACCG A CCAATGTCTCGTACGTGACCCCAATGTCTCGTACGTGACCCTCTGTACATTCAGAGCTGGTTTCGAACTCGGATCCTCCT A CCAATGTCTCGTACGTGACCGTCGATGCAGCGCGAAAGGG
W1A03F_Sox2_R22_chr3:34706078-34711078_p051_NDB_847rc-Stv_82_W1A08R	CCCGCAATGGCTGACAACCG A CCAATGTCTCGTACGTGACCGTCTACTTCCTTAATGTTTGGAGAACAGGCATAAACAACC A CCAATGTCTCGTACGTGACCCCAATGTCTCGTACGTGACCGTCGATGCAGCGCGAAAGGG
W1A03F_Sox2_R22_chr3:34706078-34711078_p052_NDB_847rc-Stv_82_W1A08R	CCCGCAATGGCTGACAACCG A CCAATGTCTCGTACGTGACCCCAATGTCTCGTACGTGACCCCTGGTTTGACCTGTGATCTTAGGCAGGTGTCTTTCCCTA A CCAATGTCTCGTACGTGACCGTCGATGCAGCGCGAAAGGG
W1A03F_Sox2_R22_chr3:34706078-34711078_p053_NDB_847rc-Stv_82_W1A08R	CCCGCAATGGCTGACAACCG A CCAATGTCTCGTACGTGACCCCAATGTCTCGTACGTGACCTAAAAGGCTTTGTGCACCAGAAACCATGGGTCTTGGGATC A CCAATGTCTCGTACGTGACCGTCGATGCAGCGCGAAAGGG
W1A03F_Sox2_R22_chr3:34706078-34711078_p054_NDB_847rc-Stv_82_W1A08R	CCCGCAATGGCTGACAACCG A CCAATGTCTCGTACGTGACCCCAATGTCTCGTACGTGACCTCTTACCTCTGGCTTGTATGCCTATCCAGCATTCTGTGTC A CCAATGTCTCGTACGTGACCGTCGATGCAGCGCGAAAGGG
W1A03F_Sox2_R22_chr3:34706078-34711078_p055_NDB_847rc-Stv_82_W1A08R	CCCGCAATGGCTGACAACCG A CCAATGTCTCGTACGTGACCTGAGGATGGGGCTTAGTGGGTAGAGTTTATGAAGTCCTAC A CCAATGTCTCGTACGTGACCCCAATGTCTCGTACGTGACCGTCGATGCAGCGCGAAAGGG
W1A03F_Sox2_R22_chr3:34706078-34711078_p056_NDB_847rc-Stv_82_W1A08R	CCCGCAATGGCTGACAACCG A CCAATGTCTCGTACGTGACCCCAATGTCTCGTACGTGACCTTGATCCCAACGCTGCATTGATTGGTGTGGCAAACTCTCA A CCAATGTCTCGTACGTGACCGTCGATGCAGCGCGAAAGGG
W1A03F_Sox2_R22_chr3:34706078-34711078_p057_NDB_847rc-Stv_82_W1A08R	CCCGCAATGGCTGACAACCG A CCAATGTCTCGTACGTGACCATTTTAGCACCAGGGAAGTAGAGATAGTTCAAGGTCATCC A CCAATGTCTCGTACGTGACCCCAATGTCTCGTACGTGACCGTCGATGCAGCGCGAAAGGG
W1A03F_Sox2_R22_chr3:34706078-34711078_p058_NDB_847rc-Stv_82_W1A08R	CCCGCAATGGCTGACAACCG A CCAATGTCTCGTACGTGACCCCAATGTCTCGTACGTGACCTACAGTGAGTTTATGGGCAACCTGGGCTATTAGAGACCCT A CCAATGTCTCGTACGTGACCGTCGATGCAGCGCGAAAGGG
W1A03F_Sox2_R22_chr3:34706078-34711078_p059_NDB_847rc-Stv_82_W1A08R	CCCGCAATGGCTGACAACCG A CCAATGTCTCGTACGTGACCCCAATGTCTCGTACGTGACCGAGGATGGGTGGAGACTTGCTGCATACACTTAATAATCTG A CCAATGTCTCGTACGTGACCGTCGATGCAGCGCGAAAGGG
W1A03F_Sox2_R22_chr3:34706078-34711078_p060_NDB_847rc-Stv_82_W1A08R	CCCGCAATGGCTGACAACCG A CCAATGTCTCGTACGTGACCCCAATGTCTCGTACGTGACCATGATCCCTGAAATGCGTGACAGAGGGAAAGAATCAACCC A CCAATGTCTCGTACGTGACCGTCGATGCAGCGCGAAAGGG
W1A03F_Sox2_R23_chr3:34711078-34716078_p001_NDB_743rc-Stv_1_W1A08R	CCCGCAATGGCTGACAACCG A GACGCGGCACACCTTGATCGCAAAGACAAGCCTGGCATGTGATGCCCACCTCTGATCCCA A GACGCGGCACACCTTGATCGGACGCGGCACACCTTGATCGGTCGATGCAGCGCGAAAGGG
W1A03F_Sox2_R23_chr3:34711078-34716078_p002_NDB_743rc-Stv_1_W1A08R	CCCGCAATGGCTGACAACCG A GACGCGGCACACCTTGATCGGACGCGGCACACCTTGATCGGGACCTGGGGCTTCGAGACAGTATTGATTTGGATCTGAGA A GACGCGGCACACCTTGATCGGTCGATGCAGCGCGAAAGGG
W1A03F_Sox2_R23_chr3:34711078-34716078_p003_NDB_743rc-Stv_1_W1A08R	CCCGCAATGGCTGACAACCG A GACGCGGCACACCTTGATCGGACGCGGCACACCTTGATCGGACACAGGGACTTAGAGAAGGGAGTGGGCAGGCCTCCAGG A GACGCGGCACACCTTGATCGGTCGATGCAGCGCGAAAGGG
W1A03F_Sox2_R23_chr3:34711078-34716078_p004_NDB_743rc-Stv_1_W1A08R	CCCGCAATGGCTGACAACCG A GACGCGGCACACCTTGATCGCATTCTTAGCTTTGCCCAGCACAGTGAACTTGCATCGCTG A GACGCGGCACACCTTGATCGGACGCGGCACACCTTGATCGGTCGATGCAGCGCGAAAGGG
W1A03F_Sox2_R23_chr3:34711078-34716078_p005_NDB_743rc-Stv_1_W1A08R	CCCGCAATGGCTGACAACCG A GACGCGGCACACCTTGATCGTGTCTGAGAATTGTGTCCGGTTCTCATATGTGCTCACCAC A GACGCGGCACACCTTGATCGGACGCGGCACACCTTGATCGGTCGATGCAGCGCGAAAGGG
W1A03F_Sox2_R23_chr3:34711078-34716078_p006_NDB_743rc-Stv_1_W1A08R	CCCGCAATGGCTGACAACCG A GACGCGGCACACCTTGATCGCCAGCTTATAGACTTGGGATTGGTCCTTTCTCCCAGGCTA A GACGCGGCACACCTTGATCGGACGCGGCACACCTTGATCGGTCGATGCAGCGCGAAAGGG
W1A03F_Sox2_R23_chr3:34711078-34716078_p007_NDB_743rc-Stv_1_W1A08R	CCCGCAATGGCTGACAACCG A GACGCGGCACACCTTGATCGGACGCGGCACACCTTGATCGCTCTCTCACCTCGCCACACTGTAGGCATAAGTCCTTTCAT A GACGCGGCACACCTTGATCGGTCGATGCAGCGCGAAAGGG
W1A03F_Sox2_R23_chr3:34711078-34716078_p008_NDB_743rc-Stv_1_W1A08R	CCCGCAATGGCTGACAACCG A GACGCGGCACACCTTGATCGCTAATTACAGAATCGACTCAGACATATTTTAGTTGAAAAA A GACGCGGCACACCTTGATCGGACGCGGCACACCTTGATCGGTCGATGCAGCGCGAAAGGG
W1A03F_Sox2_R23_chr3:34711078-34716078_p009_NDB_743rc-Stv_1_W1A08R	CCCGCAATGGCTGACAACCG A GACGCGGCACACCTTGATCGGACGCGGCACACCTTGATCGATAAGAGAAGTTATTTTGAAATCACCAGCTCCAAATGCCC A GACGCGGCACACCTTGATCGGTCGATGCAGCGCGAAAGGG
W1A03F_Sox2_R23_chr3:34711078-34716078_p010_NDB_743rc-Stv_1_W1A08R	CCCGCAATGGCTGACAACCG A GACGCGGCACACCTTGATCGGTACATTGCTGTTGTAGTGGGTTCTGGTCACATGTGGGTG A GACGCGGCACACCTTGATCGGACGCGGCACACCTTGATCGGTCGATGCAGCGCGAAAGGG
W1A03F_Sox2_R23_chr3:34711078-34716078_p011_NDB_743rc-Stv_1_W1A08R	CCCGCAATGGCTGACAACCG A GACGCGGCACACCTTGATCGGACGCGGCACACCTTGATCGGGGCACTGTATGCTCTTTTCAGAGCACAGGGTCACATACT A GACGCGGCACACCTTGATCGGTCGATGCAGCGCGAAAGGG
W1A03F_Sox2_R23_chr3:34711078-34716078_p012_NDB_743rc-Stv_1_W1A08R	CCCGCAATGGCTGACAACCG A GACGCGGCACACCTTGATCGACCCAGCTTCTGAGTTACAGCCTCATTCTTTTCTGCCTAG A GACGCGGCACACCTTGATCGGACGCGGCACACCTTGATCGGTCGATGCAGCGCGAAAGGG
W1A03F_Sox2_R23_chr3:34711078-34716078_p013_NDB_743rc-Stv_1_W1A08R	CCCGCAATGGCTGACAACCG A GACGCGGCACACCTTGATCGGACGCGGCACACCTTGATCGTGTTAGATGGTAGGTAGGGAATTTTGAAAATACTCCTGTG A GACGCGGCACACCTTGATCGGTCGATGCAGCGCGAAAGGG
W1A03F_Sox2_R23_chr3:34711078-34716078_p014_NDB_743rc-Stv_1_W1A08R	CCCGCAATGGCTGACAACCG A GACGCGGCACACCTTGATCGGACGCGGCACACCTTGATCGTGGAGGTACTTGTTATACATATTTGTGAAGCTTTCCTTTT A GACGCGGCACACCTTGATCGGTCGATGCAGCGCGAAAGGG
W1A03F_Sox2_R23_chr3:34711078-34716078_p015_NDB_743rc-Stv_1_W1A08R	CCCGCAATGGCTGACAACCG A GACGCGGCACACCTTGATCGATAGAACTCATGCAAACCTTTCAGTCCCACCCCCAAGATG A GACGCGGCACACCTTGATCGGACGCGGCACACCTTGATCGGTCGATGCAGCGCGAAAGGG
W1A03F_Sox2_R23_chr3:34711078-34716078_p016_NDB_743rc-Stv_1_W1A08R	CCCGCAATGGCTGACAACCG A GACGCGGCACACCTTGATCGGACGCGGCACACCTTGATCGTCTTCCATAGGACTGGAAGGGAATGGGACAACTATTTTTG A GACGCGGCACACCTTGATCGGTCGATGCAGCGCGAAAGGG
W1A03F_Sox2_R23_chr3:34711078-34716078_p017_NDB_743rc-Stv_1_W1A08R	CCCGCAATGGCTGACAACCG A GACGCGGCACACCTTGATCGGAATGCCTGCTACCACAGAAGTCAGAAGCCGGCTTCAGAT A GACGCGGCACACCTTGATCGGACGCGGCACACCTTGATCGGTCGATGCAGCGCGAAAGGG
W1A03F_Sox2_R23_chr3:34711078-34716078_p018_NDB_743rc-Stv_1_W1A08R	CCCGCAATGGCTGACAACCG A GACGCGGCACACCTTGATCGGACGCGGCACACCTTGATCGTTTAGATGGCTGAGGCCCTTGAGAAAGTGCTTGGAATCGA A GACGCGGCACACCTTGATCGGTCGATGCAGCGCGAAAGGG
W1A03F_Sox2_R23_chr3:34711078-34716078_p019_NDB_743rc-Stv_1_W1A08R	CCCGCAATGGCTGACAACCG A GACGCGGCACACCTTGATCGCCTGCCCTGCATCATTGCAACCTCCCTCAGAAAAGGAAAA A GACGCGGCACACCTTGATCGGACGCGGCACACCTTGATCGGTCGATGCAGCGCGAAAGGG
W1A03F_Sox2_R23_chr3:34711078-34716078_p020_NDB_743rc-Stv_1_W1A08R	CCCGCAATGGCTGACAACCG A GACGCGGCACACCTTGATCGGACGCGGCACACCTTGATCGAATTGCAGTGAGTCCTTGTTGCGTCTTGAGGCCTCTGGCT A GACGCGGCACACCTTGATCGGTCGATGCAGCGCGAAAGGG
W1A03F_Sox2_R23_chr3:34711078-34716078_p021_NDB_743rc-Stv_1_W1A08R	CCCGCAATGGCTGACAACCG A GACGCGGCACACCTTGATCGGACGCGGCACACCTTGATCGGCAGCAGTGCATAGATGGGGTAGATCAAAGCCCTGGACCT A GACGCGGCACACCTTGATCGGTCGATGCAGCGCGAAAGGG
W1A03F_Sox2_R23_chr3:34711078-34716078_p022_NDB_743rc-Stv_1_W1A08R	CCCGCAATGGCTGACAACCG A GACGCGGCACACCTTGATCGGACGCGGCACACCTTGATCGCATTAGGACTCACGTGTTGAGGGTTGGTCTAGTGCACTGT A GACGCGGCACACCTTGATCGGTCGATGCAGCGCGAAAGGG
W1A03F_Sox2_R23_chr3:34711078-34716078_p023_NDB_743rc-Stv_1_W1A08R	CCCGCAATGGCTGACAACCG A GACGCGGCACACCTTGATCGTATTCGGATGCCGAGTTTTATGCCCGGAATCTGTTTGCAG A GACGCGGCACACCTTGATCGGACGCGGCACACCTTGATCGGTCGATGCAGCGCGAAAGGG
W1A03F_Sox2_R23_chr3:34711078-34716078_p024_NDB_743rc-Stv_1_W1A08R	CCCGCAATGGCTGACAACCG A GACGCGGCACACCTTGATCGGACGCGGCACACCTTGATCGAGCCAGTGATATGGCCAAGCATCTTCTGACTCAGTGCTAT A GACGCGGCACACCTTGATCGGTCGATGCAGCGCGAAAGGG
W1A03F_Sox2_R23_chr3:34711078-34716078_p025_NDB_743rc-Stv_1_W1A08R	CCCGCAATGGCTGACAACCG A GACGCGGCACACCTTGATCGTAATAAATTGCTGATCAGACTGTGCCTGGGCAGGAGAGGA A GACGCGGCACACCTTGATCGGACGCGGCACACCTTGATCGGTCGATGCAGCGCGAAAGGG
W1A03F_Sox2_R23_chr3:34711078-34716078_p026_NDB_743rc-Stv_1_W1A08R	CCCGCAATGGCTGACAACCG A GACGCGGCACACCTTGATCGGAACATCGGAGTCCAATGAGGGAGTCTCTAAGAGACCAGA A GACGCGGCACACCTTGATCGGACGCGGCACACCTTGATCGGTCGATGCAGCGCGAAAGGG
W1A03F_Sox2_R23_chr3:34711078-34716078_p027_NDB_743rc-Stv_1_W1A08R	CCCGCAATGGCTGACAACCG A GACGCGGCACACCTTGATCGGACGCGGCACACCTTGATCGACCAGGAAGAGTCACCATTAGAACACACAGGGAGCATTGT A GACGCGGCACACCTTGATCGGTCGATGCAGCGCGAAAGGG
W1A03F_Sox2_R23_chr3:34711078-34716078_p028_NDB_743rc-Stv_1_W1A08R	CCCGCAATGGCTGACAACCG A GACGCGGCACACCTTGATCGGGCAAGGCTCAGATTGATGATAAAGGACCACCTAGCTGAG A GACGCGGCACACCTTGATCGGACGCGGCACACCTTGATCGGTCGATGCAGCGCGAAAGGG
W1A03F_Sox2_R23_chr3:34711078-34716078_p029_NDB_743rc-Stv_1_W1A08R	CCCGCAATGGCTGACAACCG A GACGCGGCACACCTTGATCGGACGCGGCACACCTTGATCGAGGGTTAGAATTAATTCCTTAGGACCTGCCCAGCTTAGTG A GACGCGGCACACCTTGATCGGTCGATGCAGCGCGAAAGGG
W1A03F_Sox2_R23_chr3:34711078-34716078_p030_NDB_743rc-Stv_1_W1A08R	CCCGCAATGGCTGACAACCG A GACGCGGCACACCTTGATCGAATACTCTTACACTCCACCTCCTATTGTCCATCCCCTCCA A GACGCGGCACACCTTGATCGGACGCGGCACACCTTGATCGGTCGATGCAGCGCGAAAGGG
W1A03F_Sox2_R23_chr3:34711078-34716078_p031_NDB_743rc-Stv_1_W1A08R	CCCGCAATGGCTGACAACCG A GACGCGGCACACCTTGATCGGACGCGGCACACCTTGATCGAGAGCAGAGTCTTACCTCAGGTGAGTAGGCTATCTGATGT A GACGCGGCACACCTTGATCGGTCGATGCAGCGCGAAAGGG
W1A03F_Sox2_R23_chr3:34711078-34716078_p032_NDB_743rc-Stv_1_W1A08R	CCCGCAATGGCTGACAACCG A GACGCGGCACACCTTGATCGTAGACCTTTGGTCACAGGTTCCTGGGAAGATTCATAGAAT A GACGCGGCACACCTTGATCGGACGCGGCACACCTTGATCGGTCGATGCAGCGCGAAAGGG
W1A03F_Sox2_R23_chr3:34711078-34716078_p033_NDB_743rc-Stv_1_W1A08R	CCCGCAATGGCTGACAACCG A GACGCGGCACACCTTGATCGTATATCCTATTGTCAGAACTCAATCTCCTCCCCCAGCCAC A GACGCGGCACACCTTGATCGGACGCGGCACACCTTGATCGGTCGATGCAGCGCGAAAGGG
W1A03F_Sox2_R23_chr3:34711078-34716078_p034_NDB_743rc-Stv_1_W1A08R	CCCGCAATGGCTGACAACCG A GACGCGGCACACCTTGATCGGACGCGGCACACCTTGATCGACACTTGTCTTCCAGTCCCTTCATATCTCACTGTGGAAGC A GACGCGGCACACCTTGATCGGTCGATGCAGCGCGAAAGGG
W1A03F_Sox2_R23_chr3:34711078-34716078_p035_NDB_743rc-Stv_1_W1A08R	CCCGCAATGGCTGACAACCG A GACGCGGCACACCTTGATCGTGTTACTTCCTTAAGGACACCCCTCCATTTGGTCAGTGTG A GACGCGGCACACCTTGATCGGACGCGGCACACCTTGATCGGTCGATGCAGCGCGAAAGGG
W1A03F_Sox2_R23_chr3:34711078-34716078_p036_NDB_743rc-Stv_1_W1A08R	CCCGCAATGGCTGACAACCG A GACGCGGCACACCTTGATCGTCTGAGAAGCCTTACTGCTGCTTGCTGACTGCTGGATTTA A GACGCGGCACACCTTGATCGGACGCGGCACACCTTGATCGGTCGATGCAGCGCGAAAGGG
W1A03F_Sox2_R23_chr3:34711078-34716078_p037_NDB_743rc-Stv_1_W1A08R	CCCGCAATGGCTGACAACCG A GACGCGGCACACCTTGATCGTGTGTGTCATGCCCCATTCTTCCTTCAGGGAAGAACTGTA A GACGCGGCACACCTTGATCGGACGCGGCACACCTTGATCGGTCGATGCAGCGCGAAAGGG
W1A03F_Sox2_R23_chr3:34711078-34716078_p038_NDB_743rc-Stv_1_W1A08R	CCCGCAATGGCTGACAACCG A GACGCGGCACACCTTGATCGGACGCGGCACACCTTGATCGAACTACCTCTAGGTTCCTAATATTTACAACCCTGTTTTAT A GACGCGGCACACCTTGATCGGTCGATGCAGCGCGAAAGGG
W1A03F_Sox2_R23_chr3:34711078-34716078_p039_NDB_743rc-Stv_1_W1A08R	CCCGCAATGGCTGACAACCG A GACGCGGCACACCTTGATCGTGTGTGGCTCATTTTGATCTGCAGTCCCAGATCCTCTTAC A GACGCGGCACACCTTGATCGGACGCGGCACACCTTGATCGGTCGATGCAGCGCGAAAGGG
W1A03F_Sox2_R23_chr3:34711078-34716078_p040_NDB_743rc-Stv_1_W1A08R	CCCGCAATGGCTGACAACCG A GACGCGGCACACCTTGATCGGACGCGGCACACCTTGATCGTCTTCCTTACAGGAAATATGCCTTCTGAGTCTCTGAGCTC A GACGCGGCACACCTTGATCGGTCGATGCAGCGCGAAAGGG
W1A03F_Sox2_R23_chr3:34711078-34716078_p041_NDB_743rc-Stv_1_W1A08R	CCCGCAATGGCTGACAACCG A GACGCGGCACACCTTGATCGACTTCCACTGGGCTGTACATTTCCCTATGGCACACATTTC A GACGCGGCACACCTTGATCGGACGCGGCACACCTTGATCGGTCGATGCAGCGCGAAAGGG
W1A03F_Sox2_R23_chr3:34711078-34716078_p042_NDB_743rc-Stv_1_W1A08R	CCCGCAATGGCTGACAACCG A GACGCGGCACACCTTGATCGGACGCGGCACACCTTGATCGTTCTCAGCCTCACGATGCCTGTTTGATGAGTATTTGTTGA A GACGCGGCACACCTTGATCGGTCGATGCAGCGCGAAAGGG
W1A03F_Sox2_R23_chr3:34711078-34716078_p043_NDB_743rc-Stv_1_W1A08R	CCCGCAATGGCTGACAACCG A GACGCGGCACACCTTGATCGGACGCGGCACACCTTGATCGATAGGGTCTCATGTAATCTGGGTGGGCCCTACCTCTCTGT A GACGCGGCACACCTTGATCGGTCGATGCAGCGCGAAAGGG
W1A03F_Sox2_R23_chr3:34711078-34716078_p044_NDB_743rc-Stv_1_W1A08R	CCCGCAATGGCTGACAACCG A GACGCGGCACACCTTGATCGATACACAGTGCAATTCTGTGTTGGAGATCAGAACCCGAGC A GACGCGGCACACCTTGATCGGACGCGGCACACCTTGATCGGTCGATGCAGCGCGAAAGGG
W1A03F_Sox2_R23_chr3:34711078-34716078_p045_NDB_743rc-Stv_1_W1A08R	CCCGCAATGGCTGACAACCG A GACGCGGCACACCTTGATCGAGCAACTGAGCCACATGACCAGCCCTATAACTGGAATAGT A GACGCGGCACACCTTGATCGGACGCGGCACACCTTGATCGGTCGATGCAGCGCGAAAGGG
W1A03F_Sox2_R23_chr3:34711078-34716078_p046_NDB_743rc-Stv_1_W1A08R	CCCGCAATGGCTGACAACCG A GACGCGGCACACCTTGATCGTTGTGCTTCATTCCACCTTCATCTATTAATGTATTTGTCT A GACGCGGCACACCTTGATCGGACGCGGCACACCTTGATCGGTCGATGCAGCGCGAAAGGG
W1A03F_Sox2_R23_chr3:34711078-34716078_p047_NDB_743rc-Stv_1_W1A08R	CCCGCAATGGCTGACAACCG A GACGCGGCACACCTTGATCGGGGGTGAGACCCTCTGTCTAACCTCTCTCTTAGCCTTTTT A GACGCGGCACACCTTGATCGGACGCGGCACACCTTGATCGGTCGATGCAGCGCGAAAGGG
W1A03F_Sox2_R23_chr3:34711078-34716078_p048_NDB_743rc-Stv_1_W1A08R	CCCGCAATGGCTGACAACCG A GACGCGGCACACCTTGATCGGACGCGGCACACCTTGATCGAAATGCGCCCCTCAATTCTAACTCTAGGCTGAAGGACAGT A GACGCGGCACACCTTGATCGGTCGATGCAGCGCGAAAGGG
W1A03F_Sox2_R23_chr3:34711078-34716078_p049_NDB_743rc-Stv_1_W1A08R	CCCGCAATGGCTGACAACCG A GACGCGGCACACCTTGATCGCTATCCATCTAGGTGTATGGGTGTTTGGAGGGGTGTCTCT A GACGCGGCACACCTTGATCGGACGCGGCACACCTTGATCGGTCGATGCAGCGCGAAAGGG
W1A03F_Sox2_R23_chr3:34711078-34716078_p050_NDB_743rc-Stv_1_W1A08R	CCCGCAATGGCTGACAACCG A GACGCGGCACACCTTGATCGGACGCGGCACACCTTGATCGTGAATCCTCTCTTAGGTTCTGCACAGTGCTGTCCTTAGCT A GACGCGGCACACCTTGATCGGTCGATGCAGCGCGAAAGGG
W1A03F_Sox2_R23_chr3:34711078-34716078_p051_NDB_743rc-Stv_1_W1A08R	CCCGCAATGGCTGACAACCG A GACGCGGCACACCTTGATCGGCCTGATCACCCCCAGGTCACCTACTTTCTCCAAAGAATA A GACGCGGCACACCTTGATCGGACGCGGCACACCTTGATCGGTCGATGCAGCGCGAAAGGG
W1A03F_Sox2_R23_chr3:34711078-34716078_p052_NDB_743rc-Stv_1_W1A08R	CCCGCAATGGCTGACAACCG A GACGCGGCACACCTTGATCGGACGCGGCACACCTTGATCGTGCCTTCTAAGCTTTACAGGCAGGAGAAGAGAACCAAGAG A GACGCGGCACACCTTGATCGGTCGATGCAGCGCGAAAGGG
W1A03F_Sox2_R23_chr3:34711078-34716078_p053_NDB_743rc-Stv_1_W1A08R	CCCGCAATGGCTGACAACCG A GACGCGGCACACCTTGATCGGACGCGGCACACCTTGATCGTCCCCTTGGAGATACAAGATAGCTTAAACGTGTCATAAGA A GACGCGGCACACCTTGATCGGTCGATGCAGCGCGAAAGGG
W1A03F_Sox2_R23_chr3:34711078-34716078_p054_NDB_743rc-Stv_1_W1A08R	CCCGCAATGGCTGACAACCG A GACGCGGCACACCTTGATCGGACGCGGCACACCTTGATCGAGCAAACAGGGTGGAAAGATGTTTCAGCAGTGACTAGCAC A GACGCGGCACACCTTGATCGGTCGATGCAGCGCGAAAGGG
W1A03F_Sox2_R23_chr3:34711078-34716078_p055_NDB_743rc-Stv_1_W1A08R	CCCGCAATGGCTGACAACCG A GACGCGGCACACCTTGATCGGACGCGGCACACCTTGATCGTACATAATAAAGAGGAAACAACAGCTAATCAACCAAACAA A GACGCGGCACACCTTGATCGGTCGATGCAGCGCGAAAGGG
W1A03F_Sox2_R24_chr3:34716078-34721078_p001_NDB_936rc-Stv_79_W1A08R	CCCGCAATGGCTGACAACCG A GTTGCGTTCCACGGTACCACCTTGGAAAGGCTGGTGAGGGATCACCTGGTTTTATGAGGT A GTTGCGTTCCACGGTACCACGTTGCGTTCCACGGTACCACGTCGATGCAGCGCGAAAGGG
W1A03F_Sox2_R24_chr3:34716078-34721078_p002_NDB_936rc-Stv_79_W1A08R	CCCGCAATGGCTGACAACCG A GTTGCGTTCCACGGTACCACGTTGCGTTCCACGGTACCACCCCACCGAGATTCATGTCCAGTCCAAATTCTGCTTCTCAG A GTTGCGTTCCACGGTACCACGTCGATGCAGCGCGAAAGGG
W1A03F_Sox2_R24_chr3:34716078-34721078_p003_NDB_936rc-Stv_79_W1A08R	CCCGCAATGGCTGACAACCG A GTTGCGTTCCACGGTACCACGTTGCGTTCCACGGTACCACTGACTACAACTACTTATTTGGAAATGCACACACATACTCC A GTTGCGTTCCACGGTACCACGTCGATGCAGCGCGAAAGGG
W1A03F_Sox2_R24_chr3:34716078-34721078_p004_NDB_936rc-Stv_79_W1A08R	CCCGCAATGGCTGACAACCG A GTTGCGTTCCACGGTACCACGTTGCGTTCCACGGTACCACTCAGAGAGTCTCATAGACCCTGTGCTTTGCTTTTGTTGGT A GTTGCGTTCCACGGTACCACGTCGATGCAGCGCGAAAGGG
W1A03F_Sox2_R24_chr3:34716078-34721078_p005_NDB_936rc-Stv_79_W1A08R	CCCGCAATGGCTGACAACCG A GTTGCGTTCCACGGTACCACAAGCCAGATGTGTTGACATAGCTCAATATTTGGGAGGTAG A GTTGCGTTCCACGGTACCACGTTGCGTTCCACGGTACCACGTCGATGCAGCGCGAAAGGG
W1A03F_Sox2_R24_chr3:34716078-34721078_p006_NDB_936rc-Stv_79_W1A08R	CCCGCAATGGCTGACAACCG A GTTGCGTTCCACGGTACCACGTTGCGTTCCACGGTACCACTGGAGACCCTATTTCCAAAACCACAAATACTTACACGGAC A GTTGCGTTCCACGGTACCACGTCGATGCAGCGCGAAAGGG
W1A03F_Sox2_R24_chr3:34716078-34721078_p007_NDB_936rc-Stv_79_W1A08R	CCCGCAATGGCTGACAACCG A GTTGCGTTCCACGGTACCACAACACAAGTGGAGTGACCTCAGAGCTCCATCTACTTTCTC A GTTGCGTTCCACGGTACCACGTTGCGTTCCACGGTACCACGTCGATGCAGCGCGAAAGGG
W1A03F_Sox2_R24_chr3:34716078-34721078_p008_NDB_936rc-Stv_79_W1A08R	CCCGCAATGGCTGACAACCG A GTTGCGTTCCACGGTACCACGTTGCGTTCCACGGTACCACATGGAAAGACCCAGGGTTCCTAGGAGTTATGGTATCAGTG A GTTGCGTTCCACGGTACCACGTCGATGCAGCGCGAAAGGG
W1A03F_Sox2_R24_chr3:34716078-34721078_p009_NDB_936rc-Stv_79_W1A08R	CCCGCAATGGCTGACAACCG A GTTGCGTTCCACGGTACCACTGATGGCCCAGAACGGTGTATCATTGCCACTAATTAGCCT A GTTGCGTTCCACGGTACCACGTTGCGTTCCACGGTACCACGTCGATGCAGCGCGAAAGGG
W1A03F_Sox2_R24_chr3:34716078-34721078_p010_NDB_936rc-Stv_79_W1A08R	CCCGCAATGGCTGACAACCG A GTTGCGTTCCACGGTACCACAGTGCAGTCATGATATTTCATAACTCAACACTTGGAGGAC A GTTGCGTTCCACGGTACCACGTTGCGTTCCACGGTACCACGTCGATGCAGCGCGAAAGGG
W1A03F_Sox2_R24_chr3:34716078-34721078_p011_NDB_936rc-Stv_79_W1A08R	CCCGCAATGGCTGACAACCG A GTTGCGTTCCACGGTACCACTGAGAAAAAATGGTATTTGCTTAGTTAGTTCCAGTCTGGC A GTTGCGTTCCACGGTACCACGTTGCGTTCCACGGTACCACGTCGATGCAGCGCGAAAGGG
W1A03F_Sox2_R24_chr3:34716078-34721078_p012_NDB_936rc-Stv_79_W1A08R	CCCGCAATGGCTGACAACCG A GTTGCGTTCCACGGTACCACGTTGCGTTCCACGGTACCACGTTAACACGAATTCTAAAATAAGGGCACCACCACGGCCCC A GTTGCGTTCCACGGTACCACGTCGATGCAGCGCGAAAGGG
W1A03F_Sox2_R24_chr3:34716078-34721078_p013_NDB_936rc-Stv_79_W1A08R	CCCGCAATGGCTGACAACCG A GTTGCGTTCCACGGTACCACCATATGGGTGGCACACTAAGTCCTCATGGAGAGATGGACA A GTTGCGTTCCACGGTACCACGTTGCGTTCCACGGTACCACGTCGATGCAGCGCGAAAGGG
W1A03F_Sox2_R24_chr3:34716078-34721078_p014_NDB_936rc-Stv_79_W1A08R	CCCGCAATGGCTGACAACCG A GTTGCGTTCCACGGTACCACTAAGATGACAGAGGACAAGCTGAGCACAAGGCTGAGGACA A GTTGCGTTCCACGGTACCACGTTGCGTTCCACGGTACCACGTCGATGCAGCGCGAAAGGG
W1A03F_Sox2_R24_chr3:34716078-34721078_p015_NDB_936rc-Stv_79_W1A08R	CCCGCAATGGCTGACAACCG A GTTGCGTTCCACGGTACCACGTTGCGTTCCACGGTACCACGCAGTGGGAGAGTGGAGATTGTCCCTGCAAGGAGAAATAA A GTTGCGTTCCACGGTACCACGTCGATGCAGCGCGAAAGGG
W1A03F_Sox2_R24_chr3:34716078-34721078_p016_NDB_936rc-Stv_79_W1A08R	CCCGCAATGGCTGACAACCG A GTTGCGTTCCACGGTACCACAGAGGGACACAGTTTCAGATAAGTTCTGTTCATGTGCCTA A GTTGCGTTCCACGGTACCACGTTGCGTTCCACGGTACCACGTCGATGCAGCGCGAAAGGG
W1A03F_Sox2_R24_chr3:34716078-34721078_p017_NDB_936rc-Stv_79_W1A08R	CCCGCAATGGCTGACAACCG A GTTGCGTTCCACGGTACCACCAGGATAAACTGTAAGATCTGGAGGTGCTGTGTCCACGGT A GTTGCGTTCCACGGTACCACGTTGCGTTCCACGGTACCACGTCGATGCAGCGCGAAAGGG
W1A03F_Sox2_R24_chr3:34716078-34721078_p018_NDB_936rc-Stv_79_W1A08R	CCCGCAATGGCTGACAACCG A GTTGCGTTCCACGGTACCACGTTGCGTTCCACGGTACCACTGAATGACACCACACTGGAGTGTACGAGGCACACAGTTTT A GTTGCGTTCCACGGTACCACGTCGATGCAGCGCGAAAGGG
W1A03F_Sox2_R24_chr3:34716078-34721078_p019_NDB_936rc-Stv_79_W1A08R	CCCGCAATGGCTGACAACCG A GTTGCGTTCCACGGTACCACACAAATGGTCACTGGAATGGCTCCGCTGTGAATTCTAAGG A GTTGCGTTCCACGGTACCACGTTGCGTTCCACGGTACCACGTCGATGCAGCGCGAAAGGG
W1A03F_Sox2_R24_chr3:34716078-34721078_p020_NDB_936rc-Stv_79_W1A08R	CCCGCAATGGCTGACAACCG A GTTGCGTTCCACGGTACCACTGGAATATTTGAGAAAAGAGCAAGTAAACAGATGAAAAAA A GTTGCGTTCCACGGTACCACGTTGCGTTCCACGGTACCACGTCGATGCAGCGCGAAAGGG
W1A03F_Sox2_R24_chr3:34716078-34721078_p021_NDB_936rc-Stv_79_W1A08R	CCCGCAATGGCTGACAACCG A GTTGCGTTCCACGGTACCACGTTGCGTTCCACGGTACCACGGCTGTAGCTACCGGTAAGGTGCTCGTTGTTTTGTGTGTA A GTTGCGTTCCACGGTACCACGTCGATGCAGCGCGAAAGGG
W1A03F_Sox2_R24_chr3:34716078-34721078_p022_NDB_936rc-Stv_79_W1A08R	CCCGCAATGGCTGACAACCG A GTTGCGTTCCACGGTACCACGTTGCGTTCCACGGTACCACAGTGAAGCTCCTGTATGAACCCTAATGAAACCCTTCACCC A GTTGCGTTCCACGGTACCACGTCGATGCAGCGCGAAAGGG
W1A03F_Sox2_R24_chr3:34716078-34721078_p023_NDB_936rc-Stv_79_W1A08R	CCCGCAATGGCTGACAACCG A GTTGCGTTCCACGGTACCACTATGAAAGTTGAAGGGGAACTAACTGGGAAGAGGAAGGGG A GTTGCGTTCCACGGTACCACGTTGCGTTCCACGGTACCACGTCGATGCAGCGCGAAAGGG
W1A03F_Sox2_R24_chr3:34716078-34721078_p024_NDB_936rc-Stv_79_W1A08R	CCCGCAATGGCTGACAACCG A GTTGCGTTCCACGGTACCACGCTGGGAGGGGACCAGGACAGGGTGGGTGAGTATGATCAA A GTTGCGTTCCACGGTACCACGTTGCGTTCCACGGTACCACGTCGATGCAGCGCGAAAGGG
W1A03F_Sox2_R24_chr3:34716078-34721078_p025_NDB_936rc-Stv_79_W1A08R	CCCGCAATGGCTGACAACCG A GTTGCGTTCCACGGTACCACGTTGCGTTCCACGGTACCACACACTAGAGTATTGGCCATGGCCCCAGGGTACAGTAAAAA A GTTGCGTTCCACGGTACCACGTCGATGCAGCGCGAAAGGG
W1A03F_Sox2_R24_chr3:34716078-34721078_p026_NDB_936rc-Stv_79_W1A08R	CCCGCAATGGCTGACAACCG A GTTGCGTTCCACGGTACCACCCTGAAGCGCTTTTCCCCTGAAGGTTCAGGCTGGTGAGTA A GTTGCGTTCCACGGTACCACGTTGCGTTCCACGGTACCACGTCGATGCAGCGCGAAAGGG
W1A03F_Sox2_R24_chr3:34716078-34721078_p027_NDB_936rc-Stv_79_W1A08R	CCCGCAATGGCTGACAACCG A GTTGCGTTCCACGGTACCACGTTGCGTTCCACGGTACCACGGTGTACTGCAGCTCTGGCAGACTGGTTCTTAATACAGCA A GTTGCGTTCCACGGTACCACGTCGATGCAGCGCGAAAGGG
W1A03F_Sox2_R24_chr3:34716078-34721078_p028_NDB_936rc-Stv_79_W1A08R	CCCGCAATGGCTGACAACCG A GTTGCGTTCCACGGTACCACTCGTAAAAACACGGGATTCAAGCCTTGTCCGGGCTAAAGA A GTTGCGTTCCACGGTACCACGTTGCGTTCCACGGTACCACGTCGATGCAGCGCGAAAGGG
W1A03F_Sox2_R24_chr3:34716078-34721078_p029_NDB_936rc-Stv_79_W1A08R	CCCGCAATGGCTGACAACCG A GTTGCGTTCCACGGTACCACGTTGCGTTCCACGGTACCACATTTAAATGGAAAGTGTGGGGAGTGTGAGGAAAAACAAAC A GTTGCGTTCCACGGTACCACGTCGATGCAGCGCGAAAGGG
W1A03F_Sox2_R24_chr3:34716078-34721078_p030_NDB_936rc-Stv_79_W1A08R	CCCGCAATGGCTGACAACCG A GTTGCGTTCCACGGTACCACCGGAGGGAAGGAGGGGGTATCAGTGTGAATCTTCACTTTA A GTTGCGTTCCACGGTACCACGTTGCGTTCCACGGTACCACGTCGATGCAGCGCGAAAGGG
W1A03F_Sox2_R24_chr3:34716078-34721078_p031_NDB_936rc-Stv_79_W1A08R	CCCGCAATGGCTGACAACCG A GTTGCGTTCCACGGTACCACGTTGCGTTCCACGGTACCACCTTCCATTTGAATATCAGCTTAGCCCGGGCCAGTGAGATG A GTTGCGTTCCACGGTACCACGTCGATGCAGCGCGAAAGGG
W1A03F_Sox2_R24_chr3:34716078-34721078_p032_NDB_936rc-Stv_79_W1A08R	CCCGCAATGGCTGACAACCG A GTTGCGTTCCACGGTACCACGTTGCGTTCCACGGTACCACCCATGTGGTGGGAACTGAGAACCTAGTCTCTGCTTACTGA A GTTGCGTTCCACGGTACCACGTCGATGCAGCGCGAAAGGG
W1A03F_Sox2_R24_chr3:34716078-34721078_p033_NDB_936rc-Stv_79_W1A08R	CCCGCAATGGCTGACAACCG A GTTGCGTTCCACGGTACCACTTTGGATAACTGGTTTCTAGAAAACTCTCAGCAGGCACAC A GTTGCGTTCCACGGTACCACGTTGCGTTCCACGGTACCACGTCGATGCAGCGCGAAAGGG
W1A03F_Sox2_R24_chr3:34716078-34721078_p034_NDB_936rc-Stv_79_W1A08R	CCCGCAATGGCTGACAACCG A GTTGCGTTCCACGGTACCACTGTTTCTGAAACAACTTTTCTTAGAGGTATTCTTTGAAGA A GTTGCGTTCCACGGTACCACGTTGCGTTCCACGGTACCACGTCGATGCAGCGCGAAAGGG
W1A03F_Sox2_R24_chr3:34716078-34721078_p035_NDB_936rc-Stv_79_W1A08R	CCCGCAATGGCTGACAACCG A GTTGCGTTCCACGGTACCACCTCTAACCTCCATCAGTACTTTGCGCTGGAGACAGACATG A GTTGCGTTCCACGGTACCACGTTGCGTTCCACGGTACCACGTCGATGCAGCGCGAAAGGG
W1A03F_Sox2_R24_chr3:34716078-34721078_p036_NDB_936rc-Stv_79_W1A08R	CCCGCAATGGCTGACAACCG A GTTGCGTTCCACGGTACCACGTTGCGTTCCACGGTACCACAGTTGGTGTCTTCACATAGAGATCCATTGTGACAGTCCCC A GTTGCGTTCCACGGTACCACGTCGATGCAGCGCGAAAGGG
W1A03F_Sox2_R24_chr3:34716078-34721078_p037_NDB_936rc-Stv_79_W1A08R	CCCGCAATGGCTGACAACCG A GTTGCGTTCCACGGTACCACGTTGCGTTCCACGGTACCACGGCCCACACAGATGAATCATTGATTAAAACCATGAGCAGC A GTTGCGTTCCACGGTACCACGTCGATGCAGCGCGAAAGGG
W1A03F_Sox2_R24_chr3:34716078-34721078_p038_NDB_936rc-Stv_79_W1A08R	CCCGCAATGGCTGACAACCG A GTTGCGTTCCACGGTACCACGTTGCGTTCCACGGTACCACTGTCTGGGAGCTAAAGTTACTTGCTGTGCAATTGAAAACT A GTTGCGTTCCACGGTACCACGTCGATGCAGCGCGAAAGGG
W1A03F_Sox2_R24_chr3:34716078-34721078_p039_NDB_936rc-Stv_79_W1A08R	CCCGCAATGGCTGACAACCG A GTTGCGTTCCACGGTACCACGTTGCGTTCCACGGTACCACAATATATGAGCTACAGACTTTGCGTTGCAGCCTCTCCTCC A GTTGCGTTCCACGGTACCACGTCGATGCAGCGCGAAAGGG
W1A03F_Sox2_R24_chr3:34716078-34721078_p040_NDB_936rc-Stv_79_W1A08R	CCCGCAATGGCTGACAACCG A GTTGCGTTCCACGGTACCACGTTGCGTTCCACGGTACCACGAGAGACCACGTGTGGGTGCAGTTCACAGGTCTGGATCGA A GTTGCGTTCCACGGTACCACGTCGATGCAGCGCGAAAGGG
W1A03F_Sox2_R24_chr3:34716078-34721078_p041_NDB_936rc-Stv_79_W1A08R	CCCGCAATGGCTGACAACCG A GTTGCGTTCCACGGTACCACGTTGCGTTCCACGGTACCACTCCCGGGGTTGTTTGCTACTTGAAGAGAACGTCTTAAGTC A GTTGCGTTCCACGGTACCACGTCGATGCAGCGCGAAAGGG
W1A03F_Sox2_R24_chr3:34716078-34721078_p042_NDB_936rc-Stv_79_W1A08R	CCCGCAATGGCTGACAACCG A GTTGCGTTCCACGGTACCACAAAACTTGGCAGTCACTGGATGACGAGAGAACTGAGATGG A GTTGCGTTCCACGGTACCACGTTGCGTTCCACGGTACCACGTCGATGCAGCGCGAAAGGG
W1A03F_Sox2_R24_chr3:34716078-34721078_p043_NDB_936rc-Stv_79_W1A08R	CCCGCAATGGCTGACAACCG A GTTGCGTTCCACGGTACCACTCTTACACAGATAGATGTTGTCTCAAATAAACAGACAAAA A GTTGCGTTCCACGGTACCACGTTGCGTTCCACGGTACCACGTCGATGCAGCGCGAAAGGG
W1A03F_Sox2_R24_chr3:34716078-34721078_p044_NDB_936rc-Stv_79_W1A08R	CCCGCAATGGCTGACAACCG A GTTGCGTTCCACGGTACCACGCCAGGTTGGAGGGACAAGACAAGGAATTTGTCTGTCTTC A GTTGCGTTCCACGGTACCACGTTGCGTTCCACGGTACCACGTCGATGCAGCGCGAAAGGG
W1A03F_Sox2_R24_chr3:34716078-34721078_p045_NDB_936rc-Stv_79_W1A08R	CCCGCAATGGCTGACAACCG A GTTGCGTTCCACGGTACCACGTTGCGTTCCACGGTACCACATCATAAATAAGTGGAGGCTATCCTAGGCTATGAGACCCT A GTTGCGTTCCACGGTACCACGTCGATGCAGCGCGAAAGGG
W1A03F_Sox2_R24_chr3:34716078-34721078_p046_NDB_936rc-Stv_79_W1A08R	CCCGCAATGGCTGACAACCG A GTTGCGTTCCACGGTACCACGTTGCGTTCCACGGTACCACAACAACAGCAACTATAAAACTCTCTCTTCTGGGAGAGGGG A GTTGCGTTCCACGGTACCACGTCGATGCAGCGCGAAAGGG
W1A03F_Sox2_R24_chr3:34716078-34721078_p047_NDB_936rc-Stv_79_W1A08R	CCCGCAATGGCTGACAACCG A GTTGCGTTCCACGGTACCACCGGGGGAGAACTTTTGGAACTCATCAAGACATCGAGTGAG A GTTGCGTTCCACGGTACCACGTTGCGTTCCACGGTACCACGTCGATGCAGCGCGAAAGGG
W1A03F_Sox2_R24_chr3:34716078-34721078_p048_NDB_936rc-Stv_79_W1A08R	CCCGCAATGGCTGACAACCG A GTTGCGTTCCACGGTACCACGTTGCGTTCCACGGTACCACTGGAGCTGTGCGTCTATCAGAGTGACTGACAGATTGGAAT A GTTGCGTTCCACGGTACCACGTCGATGCAGCGCGAAAGGG
W1A03F_Sox2_R24_chr3:34716078-34721078_p049_NDB_936rc-Stv_79_W1A08R	CCCGCAATGGCTGACAACCG A GTTGCGTTCCACGGTACCACGTTGCGTTCCACGGTACCACCCTCCAAGAGAGTAAAGTTTTGGTTTTGGAAGTCAATCAG A GTTGCGTTCCACGGTACCACGTCGATGCAGCGCGAAAGGG
W1A03F_Sox2_R24_chr3:34716078-34721078_p050_NDB_936rc-Stv_79_W1A08R	CCCGCAATGGCTGACAACCG A GTTGCGTTCCACGGTACCACTGGACAATGAGAAGTCAGCTTCTCTCTCGGAAACACTGTG A GTTGCGTTCCACGGTACCACGTTGCGTTCCACGGTACCACGTCGATGCAGCGCGAAAGGG
W1A03F_Sox2_R24_chr3:34716078-34721078_p051_NDB_936rc-Stv_79_W1A08R	CCCGCAATGGCTGACAACCG A GTTGCGTTCCACGGTACCACTCTGGAAACAAAAGCAGGTATGGGTGGGTTTTTAGCATGG A GTTGCGTTCCACGGTACCACGTTGCGTTCCACGGTACCACGTCGATGCAGCGCGAAAGGG
W1A03F_Sox2_R24_chr3:34716078-34721078_p052_NDB_936rc-Stv_79_W1A08R	CCCGCAATGGCTGACAACCG A GTTGCGTTCCACGGTACCACGTTGCGTTCCACGGTACCACAGGTTCTCACTTCTTTTATGCTATGTGAAATAAAATTGAT A GTTGCGTTCCACGGTACCACGTCGATGCAGCGCGAAAGGG
W1A03F_Sox2_R24_chr3:34716078-34721078_p053_NDB_936rc-Stv_79_W1A08R	CCCGCAATGGCTGACAACCG A GTTGCGTTCCACGGTACCACGTTGCGTTCCACGGTACCACTGTGGCTAAAACTTAATCATAGATCTAATGCGTGTGTCTT A GTTGCGTTCCACGGTACCACGTCGATGCAGCGCGAAAGGG
W1A03F_Sox2_R24_chr3:34716078-34721078_p054_NDB_936rc-Stv_79_W1A08R	CCCGCAATGGCTGACAACCG A GTTGCGTTCCACGGTACCACGTTGCCAGATACAATGCTTTATAGATACAATGCTTTATAT A GTTGCGTTCCACGGTACCACGTTGCGTTCCACGGTACCACGTCGATGCAGCGCGAAAGGG
W1A03F_Sox2_R24_chr3:34716078-34721078_p055_NDB_936rc-Stv_79_W1A08R	CCCGCAATGGCTGACAACCG A GTTGCGTTCCACGGTACCACGTTGCGTTCCACGGTACCACACTCATTTCCCAAACACCCAATGCTTGTAATATGTGGAAT A GTTGCGTTCCACGGTACCACGTCGATGCAGCGCGAAAGGG
W1A03F_Sox2_R24_chr3:34716078-34721078_p056_NDB_936rc-Stv_79_W1A08R	CCCGCAATGGCTGACAACCG A GTTGCGTTCCACGGTACCACGCCTGAAGAGGTGATGGCTGTAGTTACAGTACTTAGGGGT A GTTGCGTTCCACGGTACCACGTTGCGTTCCACGGTACCACGTCGATGCAGCGCGAAAGGG
W1A03F_Sox2_R24_chr3:34716078-34721078_p057_NDB_936rc-Stv_79_W1A08R	CCCGCAATGGCTGACAACCG A GTTGCGTTCCACGGTACCACGAAGACAGGAGGCAATCTGAAGGTAGGAAGCCTACAGAGT A GTTGCGTTCCACGGTACCACGTTGCGTTCCACGGTACCACGTCGATGCAGCGCGAAAGGG
W1A03F_Sox2_R24_chr3:34716078-34721078_p058_NDB_936rc-Stv_79_W1A08R	CCCGCAATGGCTGACAACCG A GTTGCGTTCCACGGTACCACGCACAGGGATACATAGCTATACCCCGTCTCAGAAAACCAG A GTTGCGTTCCACGGTACCACGTTGCGTTCCACGGTACCACGTCGATGCAGCGCGAAAGGG
W1A03F_Sox2_R24_chr3:34716078-34721078_p059_NDB_936rc-Stv_79_W1A08R	CCCGCAATGGCTGACAACCG A GTTGCGTTCCACGGTACCACGTTGCGTTCCACGGTACCACTGAAATCTGTAGCGTGTGTGTATGGTTCTAGGAGTTGAAC A GTTGCGTTCCACGGTACCACGTCGATGCAGCGCGAAAGGG
W1A03F_Sox2_R24_chr3:34716078-34721078_p060_NDB_936rc-Stv_79_W1A08R	CCCGCAATGGCTGACAACCG A GTTGCGTTCCACGGTACCACAACCATCAGTGAGCTACAGTCCCACCCTCTAAGACTAGTT A GTTGCGTTCCACGGTACCACGTTGCGTTCCACGGTACCACGTCGATGCAGCGCGAAAGGG
W1A03F_Sox2_R24_chr3:34716078-34721078_p061_NDB_936rc-Stv_79_W1A08R	CCCGCAATGGCTGACAACCG A GTTGCGTTCCACGGTACCACAGACTAGGTTTTAATGATAAAGTCTACTGCTTTGTCGCTG A GTTGCGTTCCACGGTACCACGTTGCGTTCCACGGTACCACGTCGATGCAGCGCGAAAGGG
W1A03F_Sox2_R25_chr3:34721078-34726078_p001_NDB_643rc-Stv_82_W1A08R	CCCGCAATGGCTGACAACCG A GCAAGGTAACAGGTCGTTCGCGTTCCAGAGCTGTGATAAGATACTGTGGGCAAGGGAACT A GCAAGGTAACAGGTCGTTCGGCAAGGTAACAGGTCGTTCGGTCGATGCAGCGCGAAAGGG
W1A03F_Sox2_R25_chr3:34721078-34726078_p002_NDB_643rc-Stv_82_W1A08R	CCCGCAATGGCTGACAACCG A GCAAGGTAACAGGTCGTTCGGATTGCAGAGGGTTAGCATCCACGAGGTATCAATCAGGTG A GCAAGGTAACAGGTCGTTCGGCAAGGTAACAGGTCGTTCGGTCGATGCAGCGCGAAAGGG
W1A03F_Sox2_R25_chr3:34721078-34726078_p003_NDB_643rc-Stv_82_W1A08R	CCCGCAATGGCTGACAACCG A GCAAGGTAACAGGTCGTTCGGCAAGGTAACAGGTCGTTCGAGACCATGCCGGGAATGAGAGGATTCTTTCGAAACCTCAA A GCAAGGTAACAGGTCGTTCGGTCGATGCAGCGCGAAAGGG
W1A03F_Sox2_R25_chr3:34721078-34726078_p004_NDB_643rc-Stv_82_W1A08R	CCCGCAATGGCTGACAACCG A GCAAGGTAACAGGTCGTTCGGCAAGGTAACAGGTCGTTCGATTCAAATACAAGGGTCTGTGGGCCCATTCTCACTCCCAA A GCAAGGTAACAGGTCGTTCGGTCGATGCAGCGCGAAAGGG
W1A03F_Sox2_R25_chr3:34721078-34726078_p005_NDB_643rc-Stv_82_W1A08R	CCCGCAATGGCTGACAACCG A GCAAGGTAACAGGTCGTTCGATTTTGCATTATTGAGGTTGGCAGCTAGGGCCTCACACAG A GCAAGGTAACAGGTCGTTCGGCAAGGTAACAGGTCGTTCGGTCGATGCAGCGCGAAAGGG
W1A03F_Sox2_R25_chr3:34721078-34726078_p006_NDB_643rc-Stv_82_W1A08R	CCCGCAATGGCTGACAACCG A GCAAGGTAACAGGTCGTTCGTACCTCTGGCTACATCTCAACCAGTTATCACTGAAGGAAG A GCAAGGTAACAGGTCGTTCGGCAAGGTAACAGGTCGTTCGGTCGATGCAGCGCGAAAGGG
W1A03F_Sox2_R25_chr3:34721078-34726078_p007_NDB_643rc-Stv_82_W1A08R	CCCGCAATGGCTGACAACCG A GCAAGGTAACAGGTCGTTCGGCTGCCGTTGGCTCCCATGTCAGTATTCACATCAGATCAA A GCAAGGTAACAGGTCGTTCGGCAAGGTAACAGGTCGTTCGGTCGATGCAGCGCGAAAGGG
W1A03F_Sox2_R25_chr3:34721078-34726078_p008_NDB_643rc-Stv_82_W1A08R	CCCGCAATGGCTGACAACCG A GCAAGGTAACAGGTCGTTCGGCAAGGTAACAGGTCGTTCGTAAGCCTTTGCATTCCTGGGGTCACTTCTCCAGAAGTTCA A GCAAGGTAACAGGTCGTTCGGTCGATGCAGCGCGAAAGGG
W1A03F_Sox2_R25_chr3:34721078-34726078_p009_NDB_643rc-Stv_82_W1A08R	CCCGCAATGGCTGACAACCG A GCAAGGTAACAGGTCGTTCGCAGCTTCCGTTGCAGGGGTATGGGTCTTGAATGCATGTGT A GCAAGGTAACAGGTCGTTCGGCAAGGTAACAGGTCGTTCGGTCGATGCAGCGCGAAAGGG
W1A03F_Sox2_R25_chr3:34721078-34726078_p010_NDB_643rc-Stv_82_W1A08R	CCCGCAATGGCTGACAACCG A GCAAGGTAACAGGTCGTTCGGCAAGGTAACAGGTCGTTCGCCCAGGAATCCCTAGGTGCCCGGTAATAAATGCACTCAAT A GCAAGGTAACAGGTCGTTCGGTCGATGCAGCGCGAAAGGG
W1A03F_Sox2_R25_chr3:34721078-34726078_p011_NDB_643rc-Stv_82_W1A08R	CCCGCAATGGCTGACAACCG A GCAAGGTAACAGGTCGTTCGGCAAGGTAACAGGTCGTTCGTAGTAAAAATTGTAAGGAAAGCATTCTCAGAAGATGGAGA A GCAAGGTAACAGGTCGTTCGGTCGATGCAGCGCGAAAGGG
W1A03F_Sox2_R25_chr3:34721078-34726078_p012_NDB_643rc-Stv_82_W1A08R	CCCGCAATGGCTGACAACCG A GCAAGGTAACAGGTCGTTCGGACCGAGCCATAGAGTCAAAGTCAGCAATGGAGTCTGGTT A GCAAGGTAACAGGTCGTTCGGCAAGGTAACAGGTCGTTCGGTCGATGCAGCGCGAAAGGG
W1A03F_Sox2_R25_chr3:34721078-34726078_p013_NDB_643rc-Stv_82_W1A08R	CCCGCAATGGCTGACAACCG A GCAAGGTAACAGGTCGTTCGTCACAGATTGCGTCTAGCTTTCCCACAGGATATGTGGAAG A GCAAGGTAACAGGTCGTTCGGCAAGGTAACAGGTCGTTCGGTCGATGCAGCGCGAAAGGG
W1A03F_Sox2_R25_chr3:34721078-34726078_p014_NDB_643rc-Stv_82_W1A08R	CCCGCAATGGCTGACAACCG A GCAAGGTAACAGGTCGTTCGGCAAGGTAACAGGTCGTTCGACCAGGGACCTGTACAGTTAGTTCTGCAAACAACTTGCCT A GCAAGGTAACAGGTCGTTCGGTCGATGCAGCGCGAAAGGG
W1A03F_Sox2_R25_chr3:34721078-34726078_p015_NDB_643rc-Stv_82_W1A08R	CCCGCAATGGCTGACAACCG A GCAAGGTAACAGGTCGTTCGGCAAGGTAACAGGTCGTTCGAGCTGAAGAGTCTCCCTGGACCCATGATAGACGCAAATAT A GCAAGGTAACAGGTCGTTCGGTCGATGCAGCGCGAAAGGG
W1A03F_Sox2_R25_chr3:34721078-34726078_p016_NDB_643rc-Stv_82_W1A08R	CCCGCAATGGCTGACAACCG A GCAAGGTAACAGGTCGTTCGGCAAGGTAACAGGTCGTTCGCATTCTTTCTCATCCCATCCTGTTTACTCAGCGAGCCCAG A GCAAGGTAACAGGTCGTTCGGTCGATGCAGCGCGAAAGGG
W1A03F_Sox2_R25_chr3:34721078-34726078_p017_NDB_643rc-Stv_82_W1A08R	CCCGCAATGGCTGACAACCG A GCAAGGTAACAGGTCGTTCGCACCAGCCCACACGTCCTCTATATTAAGGGTTAGGAGATG A GCAAGGTAACAGGTCGTTCGGCAAGGTAACAGGTCGTTCGGTCGATGCAGCGCGAAAGGG
W1A03F_Sox2_R25_chr3:34721078-34726078_p018_NDB_643rc-Stv_82_W1A08R	CCCGCAATGGCTGACAACCG A GCAAGGTAACAGGTCGTTCGCTCGCCCAGCATGGCTCCTGCTTCCATCCCTCCTCTGGCA A GCAAGGTAACAGGTCGTTCGGCAAGGTAACAGGTCGTTCGGTCGATGCAGCGCGAAAGGG
W1A03F_Sox2_R25_chr3:34721078-34726078_p019_NDB_643rc-Stv_82_W1A08R	CCCGCAATGGCTGACAACCG A GCAAGGTAACAGGTCGTTCGGTCTCAGCCAGCAGTCAGAATTCACCAGTGAAAGGCTCTG A GCAAGGTAACAGGTCGTTCGGCAAGGTAACAGGTCGTTCGGTCGATGCAGCGCGAAAGGG
W1A03F_Sox2_R25_chr3:34721078-34726078_p020_NDB_643rc-Stv_82_W1A08R	CCCGCAATGGCTGACAACCG A GCAAGGTAACAGGTCGTTCGGAGGTGACACCCGGACTTCAGTGAATCAAATCCAAAGTGC A GCAAGGTAACAGGTCGTTCGGCAAGGTAACAGGTCGTTCGGTCGATGCAGCGCGAAAGGG
W1A03F_Sox2_R25_chr3:34721078-34726078_p021_NDB_643rc-Stv_82_W1A08R	CCCGCAATGGCTGACAACCG A GCAAGGTAACAGGTCGTTCGGCAAGGTAACAGGTCGTTCGTCATCAGGATGCTCACTTAGAATTCAGTCCTCATCTGGGG A GCAAGGTAACAGGTCGTTCGGTCGATGCAGCGCGAAAGGG
W1A03F_Sox2_R25_chr3:34721078-34726078_p022_NDB_643rc-Stv_82_W1A08R	CCCGCAATGGCTGACAACCG A GCAAGGTAACAGGTCGTTCGTTGAGGGAGTAGTTCTAGCTACCATGACTGGACAGACACA A GCAAGGTAACAGGTCGTTCGGCAAGGTAACAGGTCGTTCGGTCGATGCAGCGCGAAAGGG
W1A03F_Sox2_R25_chr3:34721078-34726078_p023_NDB_643rc-Stv_82_W1A08R	CCCGCAATGGCTGACAACCG A GCAAGGTAACAGGTCGTTCGGCAAGGTAACAGGTCGTTCGCAGATTTGGCGTCTTGGAAAAGGCGGTGAAACAGACCCAC A GCAAGGTAACAGGTCGTTCGGTCGATGCAGCGCGAAAGGG
W1A03F_Sox2_R25_chr3:34721078-34726078_p024_NDB_643rc-Stv_82_W1A08R	CCCGCAATGGCTGACAACCG A GCAAGGTAACAGGTCGTTCGGCCTCTCCGTGAATCAACGCACTGTATTCCACCAAGAAGA A GCAAGGTAACAGGTCGTTCGGCAAGGTAACAGGTCGTTCGGTCGATGCAGCGCGAAAGGG
W1A03F_Sox2_R25_chr3:34721078-34726078_p025_NDB_643rc-Stv_82_W1A08R	CCCGCAATGGCTGACAACCG A GCAAGGTAACAGGTCGTTCGGAGGATCCATCTGTACTTTGAGGGTATGCACACAGGACAG A GCAAGGTAACAGGTCGTTCGGCAAGGTAACAGGTCGTTCGGTCGATGCAGCGCGAAAGGG
W1A03F_Sox2_R25_chr3:34721078-34726078_p026_NDB_643rc-Stv_82_W1A08R	CCCGCAATGGCTGACAACCG A GCAAGGTAACAGGTCGTTCGCTCAGGACCTTCATGCTCAGCCCTGAATGAATGACCCTTT A GCAAGGTAACAGGTCGTTCGGCAAGGTAACAGGTCGTTCGGTCGATGCAGCGCGAAAGGG
W1A03F_Sox2_R25_chr3:34721078-34726078_p027_NDB_643rc-Stv_82_W1A08R	CCCGCAATGGCTGACAACCG A GCAAGGTAACAGGTCGTTCGAAACGGTGGGGTCCTGTGGACCTATCAACTCATCAGACCT A GCAAGGTAACAGGTCGTTCGGCAAGGTAACAGGTCGTTCGGTCGATGCAGCGCGAAAGGG
W1A03F_Sox2_R25_chr3:34721078-34726078_p028_NDB_643rc-Stv_82_W1A08R	CCCGCAATGGCTGACAACCG A GCAAGGTAACAGGTCGTTCGGCAAGGTAACAGGTCGTTCGTAGCTGGGGAAGGAACCCTAATAGCAGAGAGATTGATGCA A GCAAGGTAACAGGTCGTTCGGTCGATGCAGCGCGAAAGGG
W1A03F_Sox2_R25_chr3:34721078-34726078_p029_NDB_643rc-Stv_82_W1A08R	CCCGCAATGGCTGACAACCG A GCAAGGTAACAGGTCGTTCGGCAAGGTAACAGGTCGTTCGTTCTGGCATGAGAGGAGTGAGCCACCATAAATGCTATCAC A GCAAGGTAACAGGTCGTTCGGTCGATGCAGCGCGAAAGGG
W1A03F_Sox2_R25_chr3:34721078-34726078_p030_NDB_643rc-Stv_82_W1A08R	CCCGCAATGGCTGACAACCG A GCAAGGTAACAGGTCGTTCGGCAAGGTAACAGGTCGTTCGATTTATGGTGATAGCAGTTAATGCTTAAGTATAAATATCT A GCAAGGTAACAGGTCGTTCGGTCGATGCAGCGCGAAAGGG
W1A03F_Sox2_R25_chr3:34721078-34726078_p031_NDB_643rc-Stv_82_W1A08R	CCCGCAATGGCTGACAACCG A GCAAGGTAACAGGTCGTTCGGCAAGGTAACAGGTCGTTCGACCCAAAACACAATATTACTCTTCTCGGTATCTCATGATT A GCAAGGTAACAGGTCGTTCGGTCGATGCAGCGCGAAAGGG
W1A03F_Sox2_R25_chr3:34721078-34726078_p032_NDB_643rc-Stv_82_W1A08R	CCCGCAATGGCTGACAACCG A GCAAGGTAACAGGTCGTTCGAGGGCTTCAGAGAGATGACTTGATGCTTAAGAGTGCTTGC A GCAAGGTAACAGGTCGTTCGGCAAGGTAACAGGTCGTTCGGTCGATGCAGCGCGAAAGGG
W1A03F_Sox2_R25_chr3:34721078-34726078_p033_NDB_643rc-Stv_82_W1A08R	CCCGCAATGGCTGACAACCG A GCAAGGTAACAGGTCGTTCGGCTCAGTTCCAGCATCCACCAGGCAGTTTATAACTGTCGA A GCAAGGTAACAGGTCGTTCGGCAAGGTAACAGGTCGTTCGGTCGATGCAGCGCGAAAGGG
W1A03F_Sox2_R25_chr3:34721078-34726078_p034_NDB_643rc-Stv_82_W1A08R	CCCGCAATGGCTGACAACCG A GCAAGGTAACAGGTCGTTCGTGTGAATTCCAGGCTCAAGAGAGCTGATAACTCTTATGGC A GCAAGGTAACAGGTCGTTCGGCAAGGTAACAGGTCGTTCGGTCGATGCAGCGCGAAAGGG
W1A03F_Sox2_R25_chr3:34721078-34726078_p035_NDB_643rc-Stv_82_W1A08R	CCCGCAATGGCTGACAACCG A GCAAGGTAACAGGTCGTTCGCTCAGAGACCTGCACTTAAGCAAACGTATCCACACACAGG A GCAAGGTAACAGGTCGTTCGGCAAGGTAACAGGTCGTTCGGTCGATGCAGCGCGAAAGGG
W1A03F_Sox2_R25_chr3:34721078-34726078_p036_NDB_643rc-Stv_82_W1A08R	CCCGCAATGGCTGACAACCG A GCAAGGTAACAGGTCGTTCGGCAAGGTAACAGGTCGTTCGAAAGGTCAATAGTTGGGTATGTGCCTTGCACACACACAGG A GCAAGGTAACAGGTCGTTCGGTCGATGCAGCGCGAAAGGG
W1A03F_Sox2_R25_chr3:34721078-34726078_p037_NDB_643rc-Stv_82_W1A08R	CCCGCAATGGCTGACAACCG A GCAAGGTAACAGGTCGTTCGTTGCCCCCACACTGGGGAAGCCTTTTCATATTATGTTAGG A GCAAGGTAACAGGTCGTTCGGCAAGGTAACAGGTCGTTCGGTCGATGCAGCGCGAAAGGG
W1A03F_Sox2_R25_chr3:34721078-34726078_p038_NDB_643rc-Stv_82_W1A08R	CCCGCAATGGCTGACAACCG A GCAAGGTAACAGGTCGTTCGGCAAGGTAACAGGTCGTTCGTCCTTTCAGTAGAGCCAAAGTCCTGGTGAATTCATGACTG A GCAAGGTAACAGGTCGTTCGGTCGATGCAGCGCGAAAGGG
W1A03F_Sox2_R25_chr3:34721078-34726078_p039_NDB_643rc-Stv_82_W1A08R	CCCGCAATGGCTGACAACCG A GCAAGGTAACAGGTCGTTCGGCAAGGTAACAGGTCGTTCGAGGATGCATCTTCTTGCTACCTACATCAAGGATTGTCTTG A GCAAGGTAACAGGTCGTTCGGTCGATGCAGCGCGAAAGGG
W1A03F_Sox2_R25_chr3:34721078-34726078_p040_NDB_643rc-Stv_82_W1A08R	CCCGCAATGGCTGACAACCG A GCAAGGTAACAGGTCGTTCGGACAAGAGAGATGTTGGGATGGAGGGTGCATGGTTGCTAT A GCAAGGTAACAGGTCGTTCGGCAAGGTAACAGGTCGTTCGGTCGATGCAGCGCGAAAGGG
W1A03F_Sox2_R25_chr3:34721078-34726078_p041_NDB_643rc-Stv_82_W1A08R	CCCGCAATGGCTGACAACCG A GCAAGGTAACAGGTCGTTCGGCAAGGTAACAGGTCGTTCGCACTTAGGTCAAATCCTGCCTCACAGAAGAAGGACAAGGG A GCAAGGTAACAGGTCGTTCGGTCGATGCAGCGCGAAAGGG
W1A03F_Sox2_R25_chr3:34721078-34726078_p042_NDB_643rc-Stv_82_W1A08R	CCCGCAATGGCTGACAACCG A GCAAGGTAACAGGTCGTTCGGCAAGGTAACAGGTCGTTCGTGTTGGCACAGGCCTCTAAGCCTACCACTTGGGAGGTATA A GCAAGGTAACAGGTCGTTCGGTCGATGCAGCGCGAAAGGG
W1A03F_Sox2_R25_chr3:34721078-34726078_p043_NDB_643rc-Stv_82_W1A08R	CCCGCAATGGCTGACAACCG A GCAAGGTAACAGGTCGTTCGTACACCAGCCTTTGTATAACCCAAACAGAAGAAGCAAAGC A GCAAGGTAACAGGTCGTTCGGCAAGGTAACAGGTCGTTCGGTCGATGCAGCGCGAAAGGG
W1A03F_Sox2_R25_chr3:34721078-34726078_p044_NDB_643rc-Stv_82_W1A08R	CCCGCAATGGCTGACAACCG A GCAAGGTAACAGGTCGTTCGCACTTATGAGGCCGAGGAATGAAAAGCACAGGTTTGAGGC A GCAAGGTAACAGGTCGTTCGGCAAGGTAACAGGTCGTTCGGTCGATGCAGCGCGAAAGGG
W1A03F_Sox2_R25_chr3:34721078-34726078_p045_NDB_643rc-Stv_82_W1A08R	CCCGCAATGGCTGACAACCG A GCAAGGTAACAGGTCGTTCGGCAAGGTAACAGGTCGTTCGACTGGGTGGTTTGCTGAATAAGGAAACTTATCCCAATGTA A GCAAGGTAACAGGTCGTTCGGTCGATGCAGCGCGAAAGGG
W1A03F_Sox2_R25_chr3:34721078-34726078_p046_NDB_643rc-Stv_82_W1A08R	CCCGCAATGGCTGACAACCG A GCAAGGTAACAGGTCGTTCGAGGATGTATCCAGACATTTCCCATACTCCAGTCTCCTCTC A GCAAGGTAACAGGTCGTTCGGCAAGGTAACAGGTCGTTCGGTCGATGCAGCGCGAAAGGG
W1A03F_Sox2_R25_chr3:34721078-34726078_p047_NDB_643rc-Stv_82_W1A08R	CCCGCAATGGCTGACAACCG A GCAAGGTAACAGGTCGTTCGTCCTGTTAGCCCCTTTGTTTCCAGGCAATTTGGCTTCAGT A GCAAGGTAACAGGTCGTTCGGCAAGGTAACAGGTCGTTCGGTCGATGCAGCGCGAAAGGG
W1A03F_Sox2_R25_chr3:34721078-34726078_p048_NDB_643rc-Stv_82_W1A08R	CCCGCAATGGCTGACAACCG A GCAAGGTAACAGGTCGTTCGGGATCAGAAGCCCTCAGCAAGTAAAGTCCCGAGTGAATGT A GCAAGGTAACAGGTCGTTCGGCAAGGTAACAGGTCGTTCGGTCGATGCAGCGCGAAAGGG
W1A03F_Sox2_R25_chr3:34721078-34726078_p049_NDB_643rc-Stv_82_W1A08R	CCCGCAATGGCTGACAACCG A GCAAGGTAACAGGTCGTTCGGCAAGGTAACAGGTCGTTCGCACATTGTGATCCAGCCATGTTGGTGACACCAATGCCTCT A GCAAGGTAACAGGTCGTTCGGTCGATGCAGCGCGAAAGGG
W1A03F_Sox2_R25_chr3:34721078-34726078_p050_NDB_643rc-Stv_82_W1A08R	CCCGCAATGGCTGACAACCG A GCAAGGTAACAGGTCGTTCGCATTGGGAATGGAAAAGCCTCAGCCAGGAGATGCTCAAGA A GCAAGGTAACAGGTCGTTCGGCAAGGTAACAGGTCGTTCGGTCGATGCAGCGCGAAAGGG
W1A03F_Sox2_R25_chr3:34721078-34726078_p051_NDB_643rc-Stv_82_W1A08R	CCCGCAATGGCTGACAACCG A GCAAGGTAACAGGTCGTTCGAGGACTGAGTATGACTTAGCGACTAGTGTATGCAAAGACT A GCAAGGTAACAGGTCGTTCGGCAAGGTAACAGGTCGTTCGGTCGATGCAGCGCGAAAGGG
W1A03F_Sox2_R25_chr3:34721078-34726078_p052_NDB_643rc-Stv_82_W1A08R	CCCGCAATGGCTGACAACCG A GCAAGGTAACAGGTCGTTCGCAAAGACCTACTATGGAGACTAGACTCCCCCTGTGCTGTA A GCAAGGTAACAGGTCGTTCGGCAAGGTAACAGGTCGTTCGGTCGATGCAGCGCGAAAGGG
W1A03F_Sox2_R25_chr3:34721078-34726078_p053_NDB_643rc-Stv_82_W1A08R	CCCGCAATGGCTGACAACCG A GCAAGGTAACAGGTCGTTCGGTAGTAGGTGCCCTTAGTTTTCTTCATACCCTCACCACCC A GCAAGGTAACAGGTCGTTCGGCAAGGTAACAGGTCGTTCGGTCGATGCAGCGCGAAAGGG
W1A03F_Sox2_R25_chr3:34721078-34726078_p054_NDB_643rc-Stv_82_W1A08R	CCCGCAATGGCTGACAACCG A GCAAGGTAACAGGTCGTTCGAGGATCCAAGTTTCATGGGTCTTGGTGAGCTGAGTATGAG A GCAAGGTAACAGGTCGTTCGGCAAGGTAACAGGTCGTTCGGTCGATGCAGCGCGAAAGGG
W1A03F_Sox2_R25_chr3:34721078-34726078_p055_NDB_643rc-Stv_82_W1A08R	CCCGCAATGGCTGACAACCG A GCAAGGTAACAGGTCGTTCGGCAAGGTAACAGGTCGTTCGAGTCAGTTTCAGAAAAAGACACTCTTATTGTGATTCCAAG A GCAAGGTAACAGGTCGTTCGGTCGATGCAGCGCGAAAGGG
W1A03F_Sox2_R25_chr3:34721078-34726078_p056_NDB_643rc-Stv_82_W1A08R	CCCGCAATGGCTGACAACCG A GCAAGGTAACAGGTCGTTCGGCAAGGTAACAGGTCGTTCGGCTGGCCTCTCAGTGAGGATGACTGAACTACTGATCTTCT A GCAAGGTAACAGGTCGTTCGGTCGATGCAGCGCGAAAGGG
W1A03F_Sox2_R25_chr3:34721078-34726078_p057_NDB_643rc-Stv_82_W1A08R	CCCGCAATGGCTGACAACCG A GCAAGGTAACAGGTCGTTCGATGGTTTCAGAAGCCTGTAAGACTAACCTTTGGGAGGCTG A GCAAGGTAACAGGTCGTTCGGCAAGGTAACAGGTCGTTCGGTCGATGCAGCGCGAAAGGG
W1A03F_Sox2_R25_chr3:34721078-34726078_p058_NDB_643rc-Stv_82_W1A08R	CCCGCAATGGCTGACAACCG A GCAAGGTAACAGGTCGTTCGACAAGTTGGAGACCAACTTAAGCTACTTGGTGACTTTCAG A GCAAGGTAACAGGTCGTTCGGCAAGGTAACAGGTCGTTCGGTCGATGCAGCGCGAAAGGG
W1A03F_Sox2_R25_chr3:34721078-34726078_p059_NDB_643rc-Stv_82_W1A08R	CCCGCAATGGCTGACAACCG A GCAAGGTAACAGGTCGTTCGACCTGTCTGGGCCACCTTGGGAGAATTAGGTCTTTTATGT A GCAAGGTAACAGGTCGTTCGGCAAGGTAACAGGTCGTTCGGTCGATGCAGCGCGAAAGGG
W1A03F_Sox2_R25_chr3:34721078-34726078_p060_NDB_643rc-Stv_82_W1A08R	CCCGCAATGGCTGACAACCG A GCAAGGTAACAGGTCGTTCGCCTCTGTGCTTACTGAGAGCAGAAGAGGTTGCTGGACTCC A GCAAGGTAACAGGTCGTTCGGCAAGGTAACAGGTCGTTCGGTCGATGCAGCGCGAAAGGG
W1A03F_Sox2_R25_chr3:34721078-34726078_p061_NDB_643rc-Stv_82_W1A08R	CCCGCAATGGCTGACAACCG A GCAAGGTAACAGGTCGTTCGCTGGAGATAGACTCACAGGTGCTTGTGAGCAGCTAGATGT A GCAAGGTAACAGGTCGTTCGGCAAGGTAACAGGTCGTTCGGTCGATGCAGCGCGAAAGGG
W1A03F_Sox2_R25_chr3:34721078-34726078_p062_NDB_643rc-Stv_82_W1A08R	CCCGCAATGGCTGACAACCG A GCAAGGTAACAGGTCGTTCGGGGCAGCGTCTGGGCAGACATGGGACTAGAGAAGGAGCTG A GCAAGGTAACAGGTCGTTCGGCAAGGTAACAGGTCGTTCGGTCGATGCAGCGCGAAAGGG
W1A03F_Sox2_R25_chr3:34721078-34726078_p063_NDB_643rc-Stv_82_W1A08R	CCCGCAATGGCTGACAACCG A GCAAGGTAACAGGTCGTTCGAGTTGAAGTGGAGTATCATGCAGTCAGCTCAGGCTAACCT A GCAAGGTAACAGGTCGTTCGGCAAGGTAACAGGTCGTTCGGTCGATGCAGCGCGAAAGGG
W1A03F_Sox2_R26_chr0:34731078-34736078_p001_NDB_683rc-Stv_1_W1A08R	CCCGCAATGGCTGACAACCG A GTTTGCTCTGCGGACGCGGTGTTTGCTCTGCGGACGCGGTAGTCAACCATCGCTTGTCTAGCATTGCCAAAACAGAAATG A GTTTGCTCTGCGGACGCGGTGTCGATGCAGCGCGAAAGGG
W1A03F_Sox2_R26_chr0:34731078-34736078_p002_NDB_683rc-Stv_1_W1A08R	CCCGCAATGGCTGACAACCG A GTTTGCTCTGCGGACGCGGTGTTTGCTCTGCGGACGCGGTAGACGCTCTGGTCTCTCTTTAACACAGAAAGAAGAAATGC A GTTTGCTCTGCGGACGCGGTGTCGATGCAGCGCGAAAGGG
W1A03F_Sox2_R26_chr0:34731078-34736078_p003_NDB_683rc-Stv_1_W1A08R	CCCGCAATGGCTGACAACCG A GTTTGCTCTGCGGACGCGGTGTTTGCTCTGCGGACGCGGTTAGCAACCGTAATTTGAACCACGATTCACAAAACATGGGT A GTTTGCTCTGCGGACGCGGTGTCGATGCAGCGCGAAAGGG
W1A03F_Sox2_R26_chr0:34731078-34736078_p004_NDB_683rc-Stv_1_W1A08R	CCCGCAATGGCTGACAACCG A GTTTGCTCTGCGGACGCGGTAAGACCAGTAAAGTCAAACTTTCATGTAAAAGGGAAACAG A GTTTGCTCTGCGGACGCGGTGTTTGCTCTGCGGACGCGGTGTCGATGCAGCGCGAAAGGG
W1A03F_Sox2_R26_chr0:34731078-34736078_p005_NDB_683rc-Stv_1_W1A08R	CCCGCAATGGCTGACAACCG A GTTTGCTCTGCGGACGCGGTGGAGGTGCTGTCGTTCGTCTTGCATTAATGCTCCTACATA A GTTTGCTCTGCGGACGCGGTGTTTGCTCTGCGGACGCGGTGTCGATGCAGCGCGAAAGGG
W1A03F_Sox2_R26_chr0:34731078-34736078_p006_NDB_683rc-Stv_1_W1A08R	CCCGCAATGGCTGACAACCG A GTTTGCTCTGCGGACGCGGTGTTTGCTCTGCGGACGCGGTAAAAGGAGATTGATCGATCGTCTATTGAGCCCCGAGATCT A GTTTGCTCTGCGGACGCGGTGTCGATGCAGCGCGAAAGGG
W1A03F_Sox2_R26_chr0:34731078-34736078_p007_NDB_683rc-Stv_1_W1A08R	CCCGCAATGGCTGACAACCG A GTTTGCTCTGCGGACGCGGTAATATTGCCTACAACTTCCCATAAGGGAGGGCATGCTTTC A GTTTGCTCTGCGGACGCGGTGTTTGCTCTGCGGACGCGGTGTCGATGCAGCGCGAAAGGG
W1A03F_Sox2_R26_chr0:34731078-34736078_p008_NDB_683rc-Stv_1_W1A08R	CCCGCAATGGCTGACAACCG A GTTTGCTCTGCGGACGCGGTGTTTGCTCTGCGGACGCGGTGCCACCTGTTGGCCAAACCAATTAGACGTGCTTTCATTTG A GTTTGCTCTGCGGACGCGGTGTCGATGCAGCGCGAAAGGG
W1A03F_Sox2_R26_chr0:34731078-34736078_p009_NDB_683rc-Stv_1_W1A08R	CCCGCAATGGCTGACAACCG A GTTTGCTCTGCGGACGCGGTGTTTGCTCTGCGGACGCGGTTGGGTGTTCTGGTCCACCTGAAATAAGCCACTGCTATCCT A GTTTGCTCTGCGGACGCGGTGTCGATGCAGCGCGAAAGGG
W1A03F_Sox2_R26_chr0:34731078-34736078_p010_NDB_683rc-Stv_1_W1A08R	CCCGCAATGGCTGACAACCG A GTTTGCTCTGCGGACGCGGTGTTTGCTCTGCGGACGCGGTCGGAACTCCCTTATGGGATGTGGATTCTAAGAGACTCTCA A GTTTGCTCTGCGGACGCGGTGTCGATGCAGCGCGAAAGGG
W1A03F_Sox2_R26_chr0:34731078-34736078_p011_NDB_683rc-Stv_1_W1A08R	CCCGCAATGGCTGACAACCG A GTTTGCTCTGCGGACGCGGTGTTTGCTCTGCGGACGCGGTGCAGGAGCCATGATTTGTGGGGACCCAACAAAAGTTGAAA A GTTTGCTCTGCGGACGCGGTGTCGATGCAGCGCGAAAGGG
W1A03F_Sox2_R26_chr0:34731078-34736078_p012_NDB_683rc-Stv_1_W1A08R	CCCGCAATGGCTGACAACCG A GTTTGCTCTGCGGACGCGGTACTTGTGAGAGCCAAAAGTGACATTCAGGTACTTGCACAC A GTTTGCTCTGCGGACGCGGTGTTTGCTCTGCGGACGCGGTGTCGATGCAGCGCGAAAGGG
W1A03F_Sox2_R26_chr0:34731078-34736078_p013_NDB_683rc-Stv_1_W1A08R	CCCGCAATGGCTGACAACCG A GTTTGCTCTGCGGACGCGGTGCGGCATCTTGTAACGTGTCAGTGTCTTTTGTTAGCTTGG A GTTTGCTCTGCGGACGCGGTGTTTGCTCTGCGGACGCGGTGTCGATGCAGCGCGAAAGGG
W1A03F_Sox2_R26_chr0:34731078-34736078_p014_NDB_683rc-Stv_1_W1A08R	CCCGCAATGGCTGACAACCG A GTTTGCTCTGCGGACGCGGTGTTTGCTCTGCGGACGCGGTTGATCTACTGTGTTTTGCAAAGCCGATTTACAAAGTGAGA A GTTTGCTCTGCGGACGCGGTGTCGATGCAGCGCGAAAGGG
W1A03F_Sox2_R26_chr0:34731078-34736078_p015_NDB_683rc-Stv_1_W1A08R	CCCGCAATGGCTGACAACCG A GTTTGCTCTGCGGACGCGGTACAGTTCACTCATGATTCTAAATCCCTGGATTTCCTCCTC A GTTTGCTCTGCGGACGCGGTGTTTGCTCTGCGGACGCGGTGTCGATGCAGCGCGAAAGGG
W1A03F_Sox2_R26_chr0:34731078-34736078_p016_NDB_683rc-Stv_1_W1A08R	CCCGCAATGGCTGACAACCG A GTTTGCTCTGCGGACGCGGTGTTTGCTCTGCGGACGCGGTTTCAGATGTTCCATGCTTGGCTGATCTTCTGTGTTCTGAC A GTTTGCTCTGCGGACGCGGTGTCGATGCAGCGCGAAAGGG
W1A03F_Sox2_R26_chr0:34731078-34736078_p017_NDB_683rc-Stv_1_W1A08R	CCCGCAATGGCTGACAACCG A GTTTGCTCTGCGGACGCGGTTAGTGACTACATAAGCATCCTGCCTGTCTGTCAAGCTTCA A GTTTGCTCTGCGGACGCGGTGTTTGCTCTGCGGACGCGGTGTCGATGCAGCGCGAAAGGG
W1A03F_Sox2_R26_chr0:34731078-34736078_p018_NDB_683rc-Stv_1_W1A08R	CCCGCAATGGCTGACAACCG A GTTTGCTCTGCGGACGCGGTGTTTGCTCTGCGGACGCGGTTAAGGAGCTTGGTACTGGAACTACGAGAGAAAGGCCAATT A GTTTGCTCTGCGGACGCGGTGTCGATGCAGCGCGAAAGGG
W1A03F_Sox2_R26_chr0:34731078-34736078_p019_NDB_683rc-Stv_1_W1A08R	CCCGCAATGGCTGACAACCG A GTTTGCTCTGCGGACGCGGTTTTGTCCTTCAGAAACAAGCAACGGCAGAAAGATAGGACC A GTTTGCTCTGCGGACGCGGTGTTTGCTCTGCGGACGCGGTGTCGATGCAGCGCGAAAGGG
W1A03F_Sox2_R26_chr0:34731078-34736078_p020_NDB_683rc-Stv_1_W1A08R	CCCGCAATGGCTGACAACCG A GTTTGCTCTGCGGACGCGGTGTTTGCTCTGCGGACGCGGTACCTACACAAATGTCCCTGTCACTCATGCATATGTCATGC A GTTTGCTCTGCGGACGCGGTGTCGATGCAGCGCGAAAGGG
W1A03F_Sox2_R26_chr0:34731078-34736078_p021_NDB_683rc-Stv_1_W1A08R	CCCGCAATGGCTGACAACCG A GTTTGCTCTGCGGACGCGGTTAAACGACTGTCCCTGTCACTTGTGCATATGCTCACATAC A GTTTGCTCTGCGGACGCGGTGTTTGCTCTGCGGACGCGGTGTCGATGCAGCGCGAAAGGG
W1A03F_Sox2_R26_chr0:34731078-34736078_p022_NDB_683rc-Stv_1_W1A08R	CCCGCAATGGCTGACAACCG A GTTTGCTCTGCGGACGCGGTGTTTGCTCTGCGGACGCGGTCATCCTCCCTTATAGTGACACACTGTCCCCAACAAGGCCA A GTTTGCTCTGCGGACGCGGTGTCGATGCAGCGCGAAAGGG
W1A03F_Sox2_R26_chr0:34731078-34736078_p023_NDB_683rc-Stv_1_W1A08R	CCCGCAATGGCTGACAACCG A GTTTGCTCTGCGGACGCGGTATAGCACACATAAACATGAATGTAATAGAGATGCACAAAC A GTTTGCTCTGCGGACGCGGTGTTTGCTCTGCGGACGCGGTGTCGATGCAGCGCGAAAGGG
W1A03F_Sox2_R26_chr0:34731078-34736078_p024_NDB_683rc-Stv_1_W1A08R	CCCGCAATGGCTGACAACCG A GTTTGCTCTGCGGACGCGGTGTTTGCTCTGCGGACGCGGTTCCTGGGTATAGTTTCCCCATAATTTCAAATATGTGCATC A GTTTGCTCTGCGGACGCGGTGTCGATGCAGCGCGAAAGGG
W1A03F_Sox2_R26_chr0:34731078-34736078_p025_NDB_683rc-Stv_1_W1A08R	CCCGCAATGGCTGACAACCG A GTTTGCTCTGCGGACGCGGTTTAAAACTTTGCATGGAATCATAGCTACTGATGTTCCAGC A GTTTGCTCTGCGGACGCGGTGTTTGCTCTGCGGACGCGGTGTCGATGCAGCGCGAAAGGG
W1A03F_Sox2_R26_chr0:34731078-34736078_p026_NDB_683rc-Stv_1_W1A08R	CCCGCAATGGCTGACAACCG A GTTTGCTCTGCGGACGCGGTGTTTGCTCTGCGGACGCGGTGGCAAACAGATAGATCAACGTTAGTGCTATACCTCCGGAG A GTTTGCTCTGCGGACGCGGTGTCGATGCAGCGCGAAAGGG
W1A03F_Sox2_R26_chr0:34731078-34736078_p027_NDB_683rc-Stv_1_W1A08R	CCCGCAATGGCTGACAACCG A GTTTGCTCTGCGGACGCGGTTTTTGCTACTGAGTACATTTGCCACTGTTATCTTTCACAC A GTTTGCTCTGCGGACGCGGTGTTTGCTCTGCGGACGCGGTGTCGATGCAGCGCGAAAGGG
W1A03F_Sox2_R26_chr0:34731078-34736078_p028_NDB_683rc-Stv_1_W1A08R	CCCGCAATGGCTGACAACCG A GTTTGCTCTGCGGACGCGGTGTTTGCTCTGCGGACGCGGTACACGTACGGGCAAATAATTTAGGGGTAAAACTTGCAGGC A GTTTGCTCTGCGGACGCGGTGTCGATGCAGCGCGAAAGGG
W1A03F_Sox2_R26_chr0:34731078-34736078_p029_NDB_683rc-Stv_1_W1A08R	CCCGCAATGGCTGACAACCG A GTTTGCTCTGCGGACGCGGTTGCCATCTAGTGGTCACATGGAACTTGACGGACATGTTAT A GTTTGCTCTGCGGACGCGGTGTTTGCTCTGCGGACGCGGTGTCGATGCAGCGCGAAAGGG
W1A03F_Sox2_R26_chr0:34731078-34736078_p030_NDB_683rc-Stv_1_W1A08R	CCCGCAATGGCTGACAACCG A GTTTGCTCTGCGGACGCGGTAGTTCCAATCACACAAATAAGAATTGTTACTATTTCCTCT A GTTTGCTCTGCGGACGCGGTGTTTGCTCTGCGGACGCGGTGTCGATGCAGCGCGAAAGGG
W1A03F_Sox2_R26_chr0:34731078-34736078_p031_NDB_683rc-Stv_1_W1A08R	CCCGCAATGGCTGACAACCG A GTTTGCTCTGCGGACGCGGTGGCCTGCTATTTCTCACCTCCCACTGAGTATTAGACATTG A GTTTGCTCTGCGGACGCGGTGTTTGCTCTGCGGACGCGGTGTCGATGCAGCGCGAAAGGG
W1A03F_Sox2_R26_chr0:34731078-34736078_p032_NDB_683rc-Stv_1_W1A08R	CCCGCAATGGCTGACAACCG A GTTTGCTCTGCGGACGCGGTTGTTTCTCTTCGTGGTGTAGCTTAAGGTGTTACTGCTACC A GTTTGCTCTGCGGACGCGGTGTTTGCTCTGCGGACGCGGTGTCGATGCAGCGCGAAAGGG
W1A03F_Sox2_R26_chr0:34731078-34736078_p033_NDB_683rc-Stv_1_W1A08R	CCCGCAATGGCTGACAACCG A GTTTGCTCTGCGGACGCGGTAAGAATGCTGTGGACATCCTGGGCTGATCAGAAAGAAGTT A GTTTGCTCTGCGGACGCGGTGTTTGCTCTGCGGACGCGGTGTCGATGCAGCGCGAAAGGG
W1A03F_Sox2_R26_chr0:34731078-34736078_p034_NDB_683rc-Stv_1_W1A08R	CCCGCAATGGCTGACAACCG A GTTTGCTCTGCGGACGCGGTACCAGAACAGACCCTTAAATGGTGGAAATGAGCCAGACAC A GTTTGCTCTGCGGACGCGGTGTTTGCTCTGCGGACGCGGTGTCGATGCAGCGCGAAAGGG
W1A03F_Sox2_R26_chr0:34731078-34736078_p035_NDB_683rc-Stv_1_W1A08R	CCCGCAATGGCTGACAACCG A GTTTGCTCTGCGGACGCGGTTAAAATTGGGGGAAATGGGACAACGGAAATGGACCAGGAA A GTTTGCTCTGCGGACGCGGTGTTTGCTCTGCGGACGCGGTGTCGATGCAGCGCGAAAGGG
W1A03F_Sox2_R26_chr0:34731078-34736078_p036_NDB_683rc-Stv_1_W1A08R	CCCGCAATGGCTGACAACCG A GTTTGCTCTGCGGACGCGGTGTTTGCTCTGCGGACGCGGTACTTAATTCTTGATGGATTCACCACGGCTCTGCTCAGTGT A GTTTGCTCTGCGGACGCGGTGTCGATGCAGCGCGAAAGGG
W1A03F_Sox2_R26_chr0:34731078-34736078_p037_NDB_683rc-Stv_1_W1A08R	CCCGCAATGGCTGACAACCG A GTTTGCTCTGCGGACGCGGTTCCTACCTCTACCACCATAGACAATGTAATGATTGTTCCG A GTTTGCTCTGCGGACGCGGTGTTTGCTCTGCGGACGCGGTGTCGATGCAGCGCGAAAGGG
W1A03F_Sox2_R26_chr0:34731078-34736078_p038_NDB_683rc-Stv_1_W1A08R	CCCGCAATGGCTGACAACCG A GTTTGCTCTGCGGACGCGGTCAAGTAAAGAAGCTCTGGATGAGCAGGAGCCTAACAAGGA A GTTTGCTCTGCGGACGCGGTGTTTGCTCTGCGGACGCGGTGTCGATGCAGCGCGAAAGGG
W1A03F_Sox2_R26_chr0:34731078-34736078_p039_NDB_683rc-Stv_1_W1A08R	CCCGCAATGGCTGACAACCG A GTTTGCTCTGCGGACGCGGTTGCTGATGTAAAAAGACTTGGCATTGAGCAGGAAAGCAGC A GTTTGCTCTGCGGACGCGGTGTTTGCTCTGCGGACGCGGTGTCGATGCAGCGCGAAAGGG
W1A03F_Sox2_R26_chr0:34731078-34736078_p040_NDB_683rc-Stv_1_W1A08R	CCCGCAATGGCTGACAACCG A GTTTGCTCTGCGGACGCGGTGTTTGCTCTGCGGACGCGGTTGCTTTGGGGGATGTCCTCCCATCTCACACAGCATAGCAA A GTTTGCTCTGCGGACGCGGTGTCGATGCAGCGCGAAAGGG
W1A03F_Sox2_R26_chr0:34731078-34736078_p041_NDB_683rc-Stv_1_W1A08R	CCCGCAATGGCTGACAACCG A GTTTGCTCTGCGGACGCGGTGTTTGCTCTGCGGACGCGGTACACTAGTTGGACTCCGTCATGATCAAACAATGCCTTCTG A GTTTGCTCTGCGGACGCGGTGTCGATGCAGCGCGAAAGGG
W1A03F_Sox2_R26_chr0:34731078-34736078_p042_NDB_683rc-Stv_1_W1A08R	CCCGCAATGGCTGACAACCG A GTTTGCTCTGCGGACGCGGTTGGAGGGAGAAACGGGATTTTTATATGCTCACATGCCATT A GTTTGCTCTGCGGACGCGGTGTTTGCTCTGCGGACGCGGTGTCGATGCAGCGCGAAAGGG
W1A03F_Sox2_R26_chr0:34731078-34736078_p043_NDB_683rc-Stv_1_W1A08R	CCCGCAATGGCTGACAACCG A GTTTGCTCTGCGGACGCGGTAGTATGGCTATCGAGTTCTGAAATGAAAAGGACCATGGTA A GTTTGCTCTGCGGACGCGGTGTTTGCTCTGCGGACGCGGTGTCGATGCAGCGCGAAAGGG
W1A03F_Sox2_R26_chr0:34731078-34736078_p044_NDB_683rc-Stv_1_W1A08R	CCCGCAATGGCTGACAACCG A GTTTGCTCTGCGGACGCGGTGTTTGCTCTGCGGACGCGGTGAGAGATACTCAGGTCCAGGAGACAGATGGCAGAGATGAA A GTTTGCTCTGCGGACGCGGTGTCGATGCAGCGCGAAAGGG
W1A03F_Sox2_R26_chr0:34731078-34736078_p045_NDB_683rc-Stv_1_W1A08R	CCCGCAATGGCTGACAACCG A GTTTGCTCTGCGGACGCGGTGGAAAAGTGCACCTGGTTCACTCAGACTCACACTTAGCTA A GTTTGCTCTGCGGACGCGGTGTTTGCTCTGCGGACGCGGTGTCGATGCAGCGCGAAAGGG
W1A03F_Sox2_R26_chr0:34731078-34736078_p046_NDB_683rc-Stv_1_W1A08R	CCCGCAATGGCTGACAACCG A GTTTGCTCTGCGGACGCGGTACCACTACAACTTGCCTAGGAAATAGTACCACCCACTTCT A GTTTGCTCTGCGGACGCGGTGTTTGCTCTGCGGACGCGGTGTCGATGCAGCGCGAAAGGG
W1A03F_Sox2_R26_chr0:34731078-34736078_p047_NDB_683rc-Stv_1_W1A08R	CCCGCAATGGCTGACAACCG A GTTTGCTCTGCGGACGCGGTGTTTGCTCTGCGGACGCGGTAAAACTCACCCTCCTCTGACTAATGTCTGGCTGTAGCTTT A GTTTGCTCTGCGGACGCGGTGTCGATGCAGCGCGAAAGGG
W1A03F_Sox2_R26_chr0:34731078-34736078_p048_NDB_683rc-Stv_1_W1A08R	CCCGCAATGGCTGACAACCG A GTTTGCTCTGCGGACGCGGTGTTTGCTCTGCGGACGCGGTACTAGATCGATTCTCTCTGATGACCATCATACTGCGATCA A GTTTGCTCTGCGGACGCGGTGTCGATGCAGCGCGAAAGGG
W1A03F_Sox2_R26_chr0:34731078-34736078_p049_NDB_683rc-Stv_1_W1A08R	CCCGCAATGGCTGACAACCG A GTTTGCTCTGCGGACGCGGTGTTTGCTCTGCGGACGCGGTGTCATCCAAGCAATGTCAGGGTTGGCTTCCTCTTGTGGCA A GTTTGCTCTGCGGACGCGGTGTCGATGCAGCGCGAAAGGG
W1A03F_Sox2_R26_chr0:34731078-34736078_p050_NDB_683rc-Stv_1_W1A08R	CCCGCAATGGCTGACAACCG A GTTTGCTCTGCGGACGCGGTGTGTCCCAGCACACCTTGCAGGGGGACAAATTGTAGGTTT A GTTTGCTCTGCGGACGCGGTGTTTGCTCTGCGGACGCGGTGTCGATGCAGCGCGAAAGGG
W1A03F_Sox2_R26_chr0:34731078-34736078_p051_NDB_683rc-Stv_1_W1A08R	CCCGCAATGGCTGACAACCG A GTTTGCTCTGCGGACGCGGTGTTTGCTCTGCGGACGCGGTTGTATTGATGTCCCAATCGCTCCTCTGGAAATCTTTCCTG A GTTTGCTCTGCGGACGCGGTGTCGATGCAGCGCGAAAGGG
W1A03F_Sox2_R26_chr0:34731078-34736078_p052_NDB_683rc-Stv_1_W1A08R	CCCGCAATGGCTGACAACCG A GTTTGCTCTGCGGACGCGGTCTGGCTCCATATCCTCGATTACTACAAGTCTTAGCTAGGG A GTTTGCTCTGCGGACGCGGTGTTTGCTCTGCGGACGCGGTGTCGATGCAGCGCGAAAGGG
W1A03F_Sox2_R26_chr0:34731078-34736078_p053_NDB_683rc-Stv_1_W1A08R	CCCGCAATGGCTGACAACCG A GTTTGCTCTGCGGACGCGGTGTTTGCTCTGCGGACGCGGTTCTACTACTGCTATTATTAGAGTACTGTTGTGTGTGAGCA A GTTTGCTCTGCGGACGCGGTGTCGATGCAGCGCGAAAGGG
W1A03F_Sox2_R26_chr0:34731078-34736078_p054_NDB_683rc-Stv_1_W1A08R	CCCGCAATGGCTGACAACCG A GTTTGCTCTGCGGACGCGGTGTTTGCTCTGCGGACGCGGTGTGCACATGCCCTGATGCACAATGAAGAAGTCAGAGAACT A GTTTGCTCTGCGGACGCGGTGTCGATGCAGCGCGAAAGGG
W1A03F_Sox2_R26_chr0:34731078-34736078_p055_NDB_683rc-Stv_1_W1A08R	CCCGCAATGGCTGACAACCG A GTTTGCTCTGCGGACGCGGTTGAGATCTCATCCACCTGGATTTCAGGGATGACCTTGTAT A GTTTGCTCTGCGGACGCGGTGTTTGCTCTGCGGACGCGGTGTCGATGCAGCGCGAAAGGG
W1A03F_Sox2_R26_chr0:34731078-34736078_p056_NDB_683rc-Stv_1_W1A08R	CCCGCAATGGCTGACAACCG A GTTTGCTCTGCGGACGCGGTGTTTGCTCTGCGGACGCGGTAGGCTTGCTCTTTTCTCCTCAGGACCATTTCAACAGTTTC A GTTTGCTCTGCGGACGCGGTGTCGATGCAGCGCGAAAGGG
W1A03F_Sox2_R26_chr0:34731078-34736078_p057_NDB_683rc-Stv_1_W1A08R	CCCGCAATGGCTGACAACCG A GTTTGCTCTGCGGACGCGGTCCAACTGATTGTCTCACTGATAAATTCTACTGTCACATTA A GTTTGCTCTGCGGACGCGGTGTTTGCTCTGCGGACGCGGTGTCGATGCAGCGCGAAAGGG
W1A03F_Sox2_R26_chr0:34731078-34736078_p058_NDB_683rc-Stv_1_W1A08R	CCCGCAATGGCTGACAACCG A GTTTGCTCTGCGGACGCGGTGTTTGCTCTGCGGACGCGGTTGGTTCGTTGTGTGTAACACATGGGAAACTATCAAGATGT A GTTTGCTCTGCGGACGCGGTGTCGATGCAGCGCGAAAGGG
W1A03F_Sox2_R26_chr0:34731078-34736078_p059_NDB_683rc-Stv_1_W1A08R	CCCGCAATGGCTGACAACCG A GTTTGCTCTGCGGACGCGGTGTTTGCTCTGCGGACGCGGTTTGCCGATTGAACTGAAAACAAGAAAAGGTGTACTCTCCG A GTTTGCTCTGCGGACGCGGTGTCGATGCAGCGCGAAAGGG
W1A03F_Sox2_R26_chr0:34731078-34736078_p060_NDB_683rc-Stv_1_W1A08R	CCCGCAATGGCTGACAACCG A GTTTGCTCTGCGGACGCGGTGTCTACCGCCAGATGGCAGCATGCACACACCAATTAAAAT A GTTTGCTCTGCGGACGCGGTGTTTGCTCTGCGGACGCGGTGTCGATGCAGCGCGAAAGGG
W1A03F_Sox2_R26_chr0:34731078-34736078_p061_NDB_683rc-Stv_1_W1A08R	CCCGCAATGGCTGACAACCG A GTTTGCTCTGCGGACGCGGTGTTCCTCTAGAGGCTAAAAGTTATCCATTGGAAACAACTG A GTTTGCTCTGCGGACGCGGTGTTTGCTCTGCGGACGCGGTGTCGATGCAGCGCGAAAGGG
W1A03F_Sox2_R26_chr0:34731078-34736078_p062_NDB_683rc-Stv_1_W1A08R	CCCGCAATGGCTGACAACCG A GTTTGCTCTGCGGACGCGGTGTTTGCTCTGCGGACGCGGTTCTTGTTAGGCTATGAGTTAAGTGTTCAGAGAGTAGGAGG A GTTTGCTCTGCGGACGCGGTGTCGATGCAGCGCGAAAGGG
W1A03F_Sox2_R26_chr0:34731078-34736078_p063_NDB_683rc-Stv_1_W1A08R	CCCGCAATGGCTGACAACCG A GTTTGCTCTGCGGACGCGGTACGTCGCGATGAAGATTAAGAGAGGTATAAACTGGCTGGA A GTTTGCTCTGCGGACGCGGTGTTTGCTCTGCGGACGCGGTGTCGATGCAGCGCGAAAGGG
W1A03F_Sox2_R26_chr0:34731078-34736078_p064_NDB_683rc-Stv_1_W1A08R	CCCGCAATGGCTGACAACCG A GTTTGCTCTGCGGACGCGGTGTTTGCTCTGCGGACGCGGTCAGGGCTGGAAGATACTAAAGTAGCCAAAAATAAAAGGAG A GTTTGCTCTGCGGACGCGGTGTCGATGCAGCGCGAAAGGG
W1A03F_Sox2_R26_chr0:34731078-34736078_p065_NDB_683rc-Stv_1_W1A08R	CCCGCAATGGCTGACAACCG A GTTTGCTCTGCGGACGCGGTGTTTGCTCTGCGGACGCGGTATGCATTTGCACTGATAGCAAACACATCTGGGAAACAGCG A GTTTGCTCTGCGGACGCGGTGTCGATGCAGCGCGAAAGGG
W1A03F_Sox2_R26_chr0:34731078-34736078_p066_NDB_683rc-Stv_1_W1A08R	CCCGCAATGGCTGACAACCG A GTTTGCTCTGCGGACGCGGTTATCTTTCCCGAGACATAAGTGTGGCGTGCAATGTCTAGA A GTTTGCTCTGCGGACGCGGTGTTTGCTCTGCGGACGCGGTGTCGATGCAGCGCGAAAGGG
W1A03F_Sox2_R26_chr0:34731078-34736078_p067_NDB_683rc-Stv_1_W1A08R	CCCGCAATGGCTGACAACCG A GTTTGCTCTGCGGACGCGGTGTTTGCTCTGCGGACGCGGTTACCAAGGCATGGAGAGTTGAATGGTTCCGTGTGCGGGGG A GTTTGCTCTGCGGACGCGGTGTCGATGCAGCGCGAAAGGG
W1A03F_Sox2_R26_chr0:34731078-34736078_p068_NDB_683rc-Stv_1_W1A08R	CCCGCAATGGCTGACAACCG A GTTTGCTCTGCGGACGCGGTGTTTGCTCTGCGGACGCGGTGGGCTTTAGTGCGGGTGATACTCCTCATACAAACAAACCA A GTTTGCTCTGCGGACGCGGTGTCGATGCAGCGCGAAAGGG
W1A03F_Sox2_R26_chr0:34731078-34736078_p069_NDB_683rc-Stv_1_W1A08R	CCCGCAATGGCTGACAACCG A GTTTGCTCTGCGGACGCGGTGTTTGCTCTGCGGACGCGGTTGATAGGTCTTTTCCTGATGGCACGTTCCATGATGCAGAA A GTTTGCTCTGCGGACGCGGTGTCGATGCAGCGCGAAAGGG
W1A03F_Sox2_R26_chr0:34731078-34736078_p070_NDB_683rc-Stv_1_W1A08R	CCCGCAATGGCTGACAACCG A GTTTGCTCTGCGGACGCGGTGTTTGCTCTGCGGACGCGGTTGAAGGGTCCTTTGCAGTCTCAGCAGACACAGCAGACAGA A GTTTGCTCTGCGGACGCGGTGTCGATGCAGCGCGAAAGGG
W1A03F_Sox2_R26_chr0:34731078-34736078_p071_NDB_683rc-Stv_1_W1A08R	CCCGCAATGGCTGACAACCG A GTTTGCTCTGCGGACGCGGTAAGTTGGCATAGGCTTGCTTTTTGGAGCCTCTAGTCTTCA A GTTTGCTCTGCGGACGCGGTGTTTGCTCTGCGGACGCGGTGTCGATGCAGCGCGAAAGGG
W1A03F_Sox2_R26_chr0:34731078-34736078_p072_NDB_683rc-Stv_1_W1A08R	CCCGCAATGGCTGACAACCG A GTTTGCTCTGCGGACGCGGTGTTTGCTCTGCGGACGCGGTCAGTAAAAGCCCTTGCGACGTTTTGAGGATGGAGTTCATC A GTTTGCTCTGCGGACGCGGTGTCGATGCAGCGCGAAAGGG
W1A03F_Sox2_R26_chr0:34731078-34736078_p073_NDB_683rc-Stv_1_W1A08R	CCCGCAATGGCTGACAACCG A GTTTGCTCTGCGGACGCGGTACCCAAAGACTGACTCAAGTTAGTGAAAACCAGGTTGTTT A GTTTGCTCTGCGGACGCGGTGTTTGCTCTGCGGACGCGGTGTCGATGCAGCGCGAAAGGG
W1A03F_Sox2_R26_chr0:34731078-34736078_p074_NDB_683rc-Stv_1_W1A08R	CCCGCAATGGCTGACAACCG A GTTTGCTCTGCGGACGCGGTTGAGAAACGGTTCAAGTCAGAAGTTCACATCTGTCTGCTG A GTTTGCTCTGCGGACGCGGTGTTTGCTCTGCGGACGCGGTGTCGATGCAGCGCGAAAGGG
W1A03F_Sox2_R26_chr0:34731078-34736078_p075_NDB_683rc-Stv_1_W1A08R	CCCGCAATGGCTGACAACCG A GTTTGCTCTGCGGACGCGGTGTTTGCTCTGCGGACGCGGTTCTGAGCTAACTGAAGCAAAATATACTCCCCAGAGCTAGA A GTTTGCTCTGCGGACGCGGTGTCGATGCAGCGCGAAAGGG
W1A03F_Sox2_R26_chr0:34731078-34736078_p076_NDB_683rc-Stv_1_W1A08R	CCCGCAATGGCTGACAACCG A GTTTGCTCTGCGGACGCGGTCAGAGAAAACCCATCAACATCTGTACAGAACAGCCCCCAA A GTTTGCTCTGCGGACGCGGTGTTTGCTCTGCGGACGCGGTGTCGATGCAGCGCGAAAGGG
W1A03F_Sox2_R26_chr0:34731078-34736078_p077_NDB_683rc-Stv_1_W1A08R	CCCGCAATGGCTGACAACCG A GTTTGCTCTGCGGACGCGGTGTTTGCTCTGCGGACGCGGTGCCATGTAGCGTAAAGGATTCTTCAAAAGAGCCTTCTTGC A GTTTGCTCTGCGGACGCGGTGTCGATGCAGCGCGAAAGGG
W1A03F_Sox2_R26_chr0:34731078-34736078_p078_NDB_683rc-Stv_1_W1A08R	CCCGCAATGGCTGACAACCG A GTTTGCTCTGCGGACGCGGTGTTTGCTCTGCGGACGCGGTTTGGTGGGTGGATAACAATCATGCCCTACTCTCTGTTTTC A GTTTGCTCTGCGGACGCGGTGTCGATGCAGCGCGAAAGGG
W1A03F_Sox2_R26_chr0:34731078-34736078_p079_NDB_683rc-Stv_1_W1A08R	CCCGCAATGGCTGACAACCG A GTTTGCTCTGCGGACGCGGTACACTATGCCTGGCCATACATATCTCATGTTTCATTTCAC A GTTTGCTCTGCGGACGCGGTGTTTGCTCTGCGGACGCGGTGTCGATGCAGCGCGAAAGGG
W1A03F_Sox2_R26_chr0:34731078-34736078_p080_NDB_683rc-Stv_1_W1A08R	CCCGCAATGGCTGACAACCG A GTTTGCTCTGCGGACGCGGTGTTTGCTCTGCGGACGCGGTAGTCTTTGTCCTTGACAGAAGAATTCAGGCAAGTGCCGTT A GTTTGCTCTGCGGACGCGGTGTCGATGCAGCGCGAAAGGG
W1A03F_Sox2_R26_chr0:34731078-34736078_p081_NDB_683rc-Stv_1_W1A08R	CCCGCAATGGCTGACAACCG A GTTTGCTCTGCGGACGCGGTGTTTGCTCTGCGGACGCGGTCAAGATTCACAACTTGCCAGGCTCAGGTGTGTAGCTAGAA A GTTTGCTCTGCGGACGCGGTGTCGATGCAGCGCGAAAGGG
W1A03F_Sox2_R26_chr0:34731078-34736078_p082_NDB_683rc-Stv_1_W1A08R	CCCGCAATGGCTGACAACCG A GTTTGCTCTGCGGACGCGGTTAACCCTGGTACTGATCCTTCTAAGCCATTCTTCTTTGGC A GTTTGCTCTGCGGACGCGGTGTTTGCTCTGCGGACGCGGTGTCGATGCAGCGCGAAAGGG
W1A03F_Sox2_R26_chr0:34731078-34736078_p083_NDB_683rc-Stv_1_W1A08R	CCCGCAATGGCTGACAACCG A GTTTGCTCTGCGGACGCGGTAGGACATTGCCTCTGCTTTTTTATTTATCAGTCATAATGA A GTTTGCTCTGCGGACGCGGTGTTTGCTCTGCGGACGCGGTGTCGATGCAGCGCGAAAGGG
W1A03F_Sox2_R26_chr0:34731078-34736078_p084_NDB_683rc-Stv_1_W1A08R	CCCGCAATGGCTGACAACCG A GTTTGCTCTGCGGACGCGGTTGCCAGGCTAGAGACCATTAAACTTACGTCAACAGACACT A GTTTGCTCTGCGGACGCGGTGTTTGCTCTGCGGACGCGGTGTCGATGCAGCGCGAAAGGG
W1A03F_Sox2_R26_chr0:34731078-34736078_p085_NDB_683rc-Stv_1_W1A08R	CCCGCAATGGCTGACAACCG A GTTTGCTCTGCGGACGCGGTCAGGAAAGGAAAATATTGTGCAAGGCAACATGTTACCAGC A GTTTGCTCTGCGGACGCGGTGTTTGCTCTGCGGACGCGGTGTCGATGCAGCGCGAAAGGG
W1A03F_Sox2_R26_chr0:34731078-34736078_p086_NDB_683rc-Stv_1_W1A08R	CCCGCAATGGCTGACAACCG A GTTTGCTCTGCGGACGCGGTGTTTGCTCTGCGGACGCGGTGTGGCAGTCCAGTAGACTTCTACAGAACTGTGGCTGAAAA A GTTTGCTCTGCGGACGCGGTGTCGATGCAGCGCGAAAGGG
W1A03F_Sox2_R26_chr0:34731078-34736078_p087_NDB_683rc-Stv_1_W1A08R	CCCGCAATGGCTGACAACCG A GTTTGCTCTGCGGACGCGGTGTTTGCTCTGCGGACGCGGTCGGGAGTTGGCAATTCTATGATTCCTCCACAAATCCTCCT A GTTTGCTCTGCGGACGCGGTGTCGATGCAGCGCGAAAGGG
W1A03F_Sox2_R26_chr0:34731078-34736078_p088_NDB_683rc-Stv_1_W1A08R	CCCGCAATGGCTGACAACCG A GTTTGCTCTGCGGACGCGGTTTTAAAGGGAGACAGTGCCCATCTTTGTGGTTGTTCCTGT A GTTTGCTCTGCGGACGCGGTGTTTGCTCTGCGGACGCGGTGTCGATGCAGCGCGAAAGGG
W1A03F_Sox2_R26_chr0:34731078-34736078_p089_NDB_683rc-Stv_1_W1A08R	CCCGCAATGGCTGACAACCG A GTTTGCTCTGCGGACGCGGTCAGGTATCAAACACACGATTCAACAACATTGCAGTCTGTC A GTTTGCTCTGCGGACGCGGTGTTTGCTCTGCGGACGCGGTGTCGATGCAGCGCGAAAGGG
W1A03F_Sox2_R26_chr0:34731078-34736078_p090_NDB_683rc-Stv_1_W1A08R	CCCGCAATGGCTGACAACCG A GTTTGCTCTGCGGACGCGGTGTTTGCTCTGCGGACGCGGTACGCAACATCAACCTTTTAAGGTGGTTGTTTGAGGCTGTT A GTTTGCTCTGCGGACGCGGTGTCGATGCAGCGCGAAAGGG
W1A03F_Sox2_R26_chr0:34731078-34736078_p091_NDB_683rc-Stv_1_W1A08R	CCCGCAATGGCTGACAACCG A GTTTGCTCTGCGGACGCGGTGTTTGCTCTGCGGACGCGGTTGGAATACCAGAACTTTCCACAAAAGTCATATTTCACTTG A GTTTGCTCTGCGGACGCGGTGTCGATGCAGCGCGAAAGGG
W1A03F_Sox2_R26_chr0:34731078-34736078_p092_NDB_683rc-Stv_1_W1A08R	CCCGCAATGGCTGACAACCG A GTTTGCTCTGCGGACGCGGTACCATTGCTCAACTGAGATATTAATTCTGTACACACAGGT A GTTTGCTCTGCGGACGCGGTGTTTGCTCTGCGGACGCGGTGTCGATGCAGCGCGAAAGGG
W1A03F_Sox2_R26_chr0:34731078-34736078_p093_NDB_683rc-Stv_1_W1A08R	CCCGCAATGGCTGACAACCG A GTTTGCTCTGCGGACGCGGTGTTTGCTCTGCGGACGCGGTTGGGCTTCAGAGACAACCTTCTTAACAAAAACCGAACAGG A GTTTGCTCTGCGGACGCGGTGTCGATGCAGCGCGAAAGGG
W1A03F_Sox2_R26_chr0:34731078-34736078_p094_NDB_683rc-Stv_1_W1A08R	CCCGCAATGGCTGACAACCG A GTTTGCTCTGCGGACGCGGTGTTTGCTCTGCGGACGCGGTACTGTTTGCTGTTTAGTTGTCCCTCCCACTACATTTCCAT A GTTTGCTCTGCGGACGCGGTGTCGATGCAGCGCGAAAGGG
W1A03F_Sox2_R26_chr0:34731078-34736078_p095_NDB_683rc-Stv_1_W1A08R	CCCGCAATGGCTGACAACCG A GTTTGCTCTGCGGACGCGGTGTTTGCTCTGCGGACGCGGTACCATTTAAGATTCCTCCATAGTATGTTCTGCCACATAGT A GTTTGCTCTGCGGACGCGGTGTCGATGCAGCGCGAAAGGG
W1A03F_Sox2_R26_chr0:34731078-34736078_p096_NDB_683rc-Stv_1_W1A08R	CCCGCAATGGCTGACAACCG A GTTTGCTCTGCGGACGCGGTCACTCCCGGGAAAGGTCATTTCTTGGAGCAACTGTCATAA A GTTTGCTCTGCGGACGCGGTGTTTGCTCTGCGGACGCGGTGTCGATGCAGCGCGAAAGGG
W1A03F_Sox2_R26_chr0:34731078-34736078_p097_NDB_683rc-Stv_1_W1A08R	CCCGCAATGGCTGACAACCG A GTTTGCTCTGCGGACGCGGTGTTTGCTCTGCGGACGCGGTTTCAAGATATCTAAGCCAGAAGGCTCTGTGCTGGATCGAT A GTTTGCTCTGCGGACGCGGTGTCGATGCAGCGCGAAAGGG
W1A03F_Sox2_R26_chr0:34731078-34736078_p098_NDB_683rc-Stv_1_W1A08R	CCCGCAATGGCTGACAACCG A GTTTGCTCTGCGGACGCGGTGTATTCGGGCATCAGTGTTAAGATCGAGCCTTTCCCTTAC A GTTTGCTCTGCGGACGCGGTGTTTGCTCTGCGGACGCGGTGTCGATGCAGCGCGAAAGGG
W1A03F_Sox2_R26_chr0:34731078-34736078_p099_NDB_683rc-Stv_1_W1A08R	CCCGCAATGGCTGACAACCG A GTTTGCTCTGCGGACGCGGTGCCTGCTGGACAAAGAGTGAGCAAAAGAGAGGGTGATAAA A GTTTGCTCTGCGGACGCGGTGTTTGCTCTGCGGACGCGGTGTCGATGCAGCGCGAAAGGG
W1A03F_Sox2_R26_chr0:34731078-34736078_p100_NDB_683rc-Stv_1_W1A08R	CCCGCAATGGCTGACAACCG A GTTTGCTCTGCGGACGCGGTGTTTGCTCTGCGGACGCGGTAAAACATCAGTGAGCTGAAAATGTACTGGACCTCACCCTC A GTTTGCTCTGCGGACGCGGTGTCGATGCAGCGCGAAAGGG
W1A03F_Sox2_R27_chr3:34731078-34736078_p001_NDB_456rc-Stv_79_W1A08R	CCCGCAATGGCTGACAACCG A GTTGAAGGCGGATTCGAACATGCTTCACAGCCTGACTTGAATTTGACCCATGAACCAATG A GTTGAAGGCGGATTCGAACAGTTGAAGGCGGATTCGAACAGTCGATGCAGCGCGAAAGGG
W1A03F_Sox2_R27_chr3:34731078-34736078_p002_NDB_456rc-Stv_79_W1A08R	CCCGCAATGGCTGACAACCG A GTTGAAGGCGGATTCGAACAGTTGGAGATGAGATGTTCAAGGGCCACCTAGCCTGGAATA A GTTGAAGGCGGATTCGAACAGTTGAAGGCGGATTCGAACAGTCGATGCAGCGCGAAAGGG
W1A03F_Sox2_R27_chr3:34731078-34736078_p003_NDB_456rc-Stv_79_W1A08R	CCCGCAATGGCTGACAACCG A GTTGAAGGCGGATTCGAACAGTTGAAGGCGGATTCGAACACAAGGTGGTTCGAGACAACTCTCGAAAAGTCCTCATCTGC A GTTGAAGGCGGATTCGAACAGTCGATGCAGCGCGAAAGGG
W1A03F_Sox2_R27_chr3:34731078-34736078_p004_NDB_456rc-Stv_79_W1A08R	CCCGCAATGGCTGACAACCG A GTTGAAGGCGGATTCGAACATCCTCTCTTATATTTGTGTACCCATTCTCACTACACACAC A GTTGAAGGCGGATTCGAACAGTTGAAGGCGGATTCGAACAGTCGATGCAGCGCGAAAGGG
W1A03F_Sox2_R27_chr3:34731078-34736078_p005_NDB_456rc-Stv_79_W1A08R	CCCGCAATGGCTGACAACCG A GTTGAAGGCGGATTCGAACAGTTGAAGGCGGATTCGAACAAACCCTGAAAGGTCGAAGTTCATCTTGTATCTTCTTAGGG A GTTGAAGGCGGATTCGAACAGTCGATGCAGCGCGAAAGGG
W1A03F_Sox2_R27_chr3:34731078-34736078_p006_NDB_456rc-Stv_79_W1A08R	CCCGCAATGGCTGACAACCG A GTTGAAGGCGGATTCGAACAGTTGAAGGCGGATTCGAACATAGCACAATGCCTATCGAACTGAAATGCTAAATGAATGTG A GTTGAAGGCGGATTCGAACAGTCGATGCAGCGCGAAAGGG
W1A03F_Sox2_R27_chr3:34731078-34736078_p007_NDB_456rc-Stv_79_W1A08R	CCCGCAATGGCTGACAACCG A GTTGAAGGCGGATTCGAACAGTTGAAGGCGGATTCGAACAACGCACAAGAATCCATAGACGTTCTCATAGGAAACAGCAC A GTTGAAGGCGGATTCGAACAGTCGATGCAGCGCGAAAGGG
W1A03F_Sox2_R27_chr3:34731078-34736078_p008_NDB_456rc-Stv_79_W1A08R	CCCGCAATGGCTGACAACCG A GTTGAAGGCGGATTCGAACATGAATTCTCTCACCTGGCTTGCCATCTTTCTCTTCACCAG A GTTGAAGGCGGATTCGAACAGTTGAAGGCGGATTCGAACAGTCGATGCAGCGCGAAAGGG
W1A03F_Sox2_R27_chr3:34731078-34736078_p009_NDB_456rc-Stv_79_W1A08R	CCCGCAATGGCTGACAACCG A GTTGAAGGCGGATTCGAACAGTTGAAGGCGGATTCGAACAACACATGTGGCACTTTCAACAGGTGTATGACACCTGAAGC A GTTGAAGGCGGATTCGAACAGTCGATGCAGCGCGAAAGGG
W1A03F_Sox2_R27_chr3:34731078-34736078_p010_NDB_456rc-Stv_79_W1A08R	CCCGCAATGGCTGACAACCG A GTTGAAGGCGGATTCGAACAGTTGAAGGCGGATTCGAACATCCACCTGATGATCATACAAGGGTCTTCCTTTATCCGTGG A GTTGAAGGCGGATTCGAACAGTCGATGCAGCGCGAAAGGG
W1A03F_Sox2_R27_chr3:34731078-34736078_p011_NDB_456rc-Stv_79_W1A08R	CCCGCAATGGCTGACAACCG A GTTGAAGGCGGATTCGAACACACCGAGACCAACAGACAAGGCCTGAAACTGTATGATGAG A GTTGAAGGCGGATTCGAACAGTTGAAGGCGGATTCGAACAGTCGATGCAGCGCGAAAGGG
W1A03F_Sox2_R27_chr3:34731078-34736078_p012_NDB_456rc-Stv_79_W1A08R	CCCGCAATGGCTGACAACCG A GTTGAAGGCGGATTCGAACAGTTGAAGGCGGATTCGAACATTAATTTACAAATTGGATACAATAAGCCTACAACTCAGAG A GTTGAAGGCGGATTCGAACAGTCGATGCAGCGCGAAAGGG
W1A03F_Sox2_R27_chr3:34731078-34736078_p013_NDB_456rc-Stv_79_W1A08R	CCCGCAATGGCTGACAACCG A GTTGAAGGCGGATTCGAACATCTACAATCTCCAGCTGATTACAGATAAATGAACTGACAG A GTTGAAGGCGGATTCGAACAGTTGAAGGCGGATTCGAACAGTCGATGCAGCGCGAAAGGG
W1A03F_Sox2_R27_chr3:34731078-34736078_p014_NDB_456rc-Stv_79_W1A08R	CCCGCAATGGCTGACAACCG A GTTGAAGGCGGATTCGAACAGTTGAAGGCGGATTCGAACAAGGGAGATGGCTATGTAACCTCTCAGTTGCAATTCTGTGG A GTTGAAGGCGGATTCGAACAGTCGATGCAGCGCGAAAGGG
W1A03F_Sox2_R27_chr3:34731078-34736078_p015_NDB_456rc-Stv_79_W1A08R	CCCGCAATGGCTGACAACCG A GTTGAAGGCGGATTCGAACATGTTACCTGCCATTACAGACATTTATGTTGCTTCCTTTCC A GTTGAAGGCGGATTCGAACAGTTGAAGGCGGATTCGAACAGTCGATGCAGCGCGAAAGGG
W1A03F_Sox2_R27_chr3:34731078-34736078_p016_NDB_456rc-Stv_79_W1A08R	CCCGCAATGGCTGACAACCG A GTTGAAGGCGGATTCGAACAGTTGAAGGCGGATTCGAACATCTGTTGTCCTAAGCAAGAAGGTAGGTACCTGTAGTTGTC A GTTGAAGGCGGATTCGAACAGTCGATGCAGCGCGAAAGGG
W1A03F_Sox2_R27_chr3:34731078-34736078_p017_NDB_456rc-Stv_79_W1A08R	CCCGCAATGGCTGACAACCG A GTTGAAGGCGGATTCGAACAGTTGAAGGCGGATTCGAACAACTTCCTAACTATGTCCTAAGCCTATCTCTCCAAGGCTGC A GTTGAAGGCGGATTCGAACAGTCGATGCAGCGCGAAAGGG
W1A03F_Sox2_R27_chr3:34731078-34736078_p018_NDB_456rc-Stv_79_W1A08R	CCCGCAATGGCTGACAACCG A GTTGAAGGCGGATTCGAACAGTTGAAGGCGGATTCGAACAAACCAACCAAAGGTCGGGTCTAGCGTTTTACAGTCTTTGG A GTTGAAGGCGGATTCGAACAGTCGATGCAGCGCGAAAGGG
W1A03F_Sox2_R27_chr3:34731078-34736078_p019_NDB_456rc-Stv_79_W1A08R	CCCGCAATGGCTGACAACCG A GTTGAAGGCGGATTCGAACACCCAATCCCAGAGAAGACTCAACAGCCAAAAGGCAAGTCA A GTTGAAGGCGGATTCGAACAGTTGAAGGCGGATTCGAACAGTCGATGCAGCGCGAAAGGG
W1A03F_Sox2_R27_chr3:34731078-34736078_p020_NDB_456rc-Stv_79_W1A08R	CCCGCAATGGCTGACAACCG A GTTGAAGGCGGATTCGAACAGTTGAAGGCGGATTCGAACATTCAACAGTCCTCAAGATCTGATCTGCTCTTGGTCTCTGC A GTTGAAGGCGGATTCGAACAGTCGATGCAGCGCGAAAGGG
W1A03F_Sox2_R27_chr3:34731078-34736078_p021_NDB_456rc-Stv_79_W1A08R	CCCGCAATGGCTGACAACCG A GTTGAAGGCGGATTCGAACATACTGTCAAGTGGACTGCATGGAGTTCTAGACCAGTGTCT A GTTGAAGGCGGATTCGAACAGTTGAAGGCGGATTCGAACAGTCGATGCAGCGCGAAAGGG
W1A03F_Sox2_R27_chr3:34731078-34736078_p022_NDB_456rc-Stv_79_W1A08R	CCCGCAATGGCTGACAACCG A GTTGAAGGCGGATTCGAACATGGATATCAGGTGCAGCCATGGGTATGGTCCACTAAGTTA A GTTGAAGGCGGATTCGAACAGTTGAAGGCGGATTCGAACAGTCGATGCAGCGCGAAAGGG
W1A03F_Sox2_R27_chr3:34731078-34736078_p023_NDB_456rc-Stv_79_W1A08R	CCCGCAATGGCTGACAACCG A GTTGAAGGCGGATTCGAACAACCATGCTATCATTACTGTGCTGCTCTCTAACTTACTATG A GTTGAAGGCGGATTCGAACAGTTGAAGGCGGATTCGAACAGTCGATGCAGCGCGAAAGGG
W1A03F_Sox2_R27_chr3:34731078-34736078_p024_NDB_456rc-Stv_79_W1A08R	CCCGCAATGGCTGACAACCG A GTTGAAGGCGGATTCGAACATAGGCAGTGAAAACATGACATTTAGAGGCTGGAGACGTGG A GTTGAAGGCGGATTCGAACAGTTGAAGGCGGATTCGAACAGTCGATGCAGCGCGAAAGGG
W1A03F_Sox2_R27_chr3:34731078-34736078_p025_NDB_456rc-Stv_79_W1A08R	CCCGCAATGGCTGACAACCG A GTTGAAGGCGGATTCGAACAGTTGAAGGCGGATTCGAACATGATAGCGTACTTGCTTAGCATTCATACATCATGTGTTCA A GTTGAAGGCGGATTCGAACAGTCGATGCAGCGCGAAAGGG
W1A03F_Sox2_R27_chr3:34731078-34736078_p026_NDB_456rc-Stv_79_W1A08R	CCCGCAATGGCTGACAACCG A GTTGAAGGCGGATTCGAACAGTTGAAGGCGGATTCGAACATCTGAGGGGACATATTACCAGATGCTGTGATTCAAACCTG A GTTGAAGGCGGATTCGAACAGTCGATGCAGCGCGAAAGGG
W1A03F_Sox2_R27_chr3:34731078-34736078_p027_NDB_456rc-Stv_79_W1A08R	CCCGCAATGGCTGACAACCG A GTTGAAGGCGGATTCGAACAGTACCGAGGCAGAGTTGCTGCAAATTCAAGGACAATCCAG A GTTGAAGGCGGATTCGAACAGTTGAAGGCGGATTCGAACAGTCGATGCAGCGCGAAAGGG
W1A03F_Sox2_R27_chr3:34731078-34736078_p028_NDB_456rc-Stv_79_W1A08R	CCCGCAATGGCTGACAACCG A GTTGAAGGCGGATTCGAACAGTTGAAGGCGGATTCGAACAAATTCTAGAGCAGTCTGGGCGACAAGAGTGAGACTTTGGT A GTTGAAGGCGGATTCGAACAGTCGATGCAGCGCGAAAGGG
W1A03F_Sox2_R27_chr3:34731078-34736078_p029_NDB_456rc-Stv_79_W1A08R	CCCGCAATGGCTGACAACCG A GTTGAAGGCGGATTCGAACAGGGTGGACTGGATCTGGTTAGGACATGTGTTCTCTTCTGA A GTTGAAGGCGGATTCGAACAGTTGAAGGCGGATTCGAACAGTCGATGCAGCGCGAAAGGG
W1A03F_Sox2_R27_chr3:34731078-34736078_p030_NDB_456rc-Stv_79_W1A08R	CCCGCAATGGCTGACAACCG A GTTGAAGGCGGATTCGAACATGCTGATGATTGGAATCCTCACTCATTAAGCTGCCTCGTG A GTTGAAGGCGGATTCGAACAGTTGAAGGCGGATTCGAACAGTCGATGCAGCGCGAAAGGG
W1A03F_Sox2_R27_chr3:34731078-34736078_p031_NDB_456rc-Stv_79_W1A08R	CCCGCAATGGCTGACAACCG A GTTGAAGGCGGATTCGAACAGTTGAAGGCGGATTCGAACATTCACTATGTAAGCATTAGAAACATGGGGGCTGGAGGGAT A GTTGAAGGCGGATTCGAACAGTCGATGCAGCGCGAAAGGG
W1A03F_Sox2_R27_chr3:34731078-34736078_p032_NDB_456rc-Stv_79_W1A08R	CCCGCAATGGCTGACAACCG A GTTGAAGGCGGATTCGAACATATGGTCTTGAGTCTTGAGGTCAATGAAACACCTACTTGT A GTTGAAGGCGGATTCGAACAGTTGAAGGCGGATTCGAACAGTCGATGCAGCGCGAAAGGG
W1A03F_Sox2_R27_chr3:34731078-34736078_p033_NDB_456rc-Stv_79_W1A08R	CCCGCAATGGCTGACAACCG A GTTGAAGGCGGATTCGAACATTGAGATCAGATCTCCAGTGTTCCATGTCACTGTCAACCC A GTTGAAGGCGGATTCGAACAGTTGAAGGCGGATTCGAACAGTCGATGCAGCGCGAAAGGG
W1A03F_Sox2_R27_chr3:34731078-34736078_p034_NDB_456rc-Stv_79_W1A08R	CCCGCAATGGCTGACAACCG A GTTGAAGGCGGATTCGAACAACTACTAAGAGCAGATGTCACAGAAGTGAGTCACTGTGCC A GTTGAAGGCGGATTCGAACAGTTGAAGGCGGATTCGAACAGTCGATGCAGCGCGAAAGGG
W1A03F_Sox2_R27_chr3:34731078-34736078_p035_NDB_456rc-Stv_79_W1A08R	CCCGCAATGGCTGACAACCG A GTTGAAGGCGGATTCGAACAGTTGAAGGCGGATTCGAACAATCTGAGTTTAGTGTTCCTGAAAGTAGGAGACTGAGGCAG A GTTGAAGGCGGATTCGAACAGTCGATGCAGCGCGAAAGGG
W1A03F_Sox2_R27_chr3:34731078-34736078_p036_NDB_456rc-Stv_79_W1A08R	CCCGCAATGGCTGACAACCG A GTTGAAGGCGGATTCGAACAGGCCGACCTAGGCTATAGAGATAGACCCTGTCATTATGTG A GTTGAAGGCGGATTCGAACAGTTGAAGGCGGATTCGAACAGTCGATGCAGCGCGAAAGGG
W1A03F_Sox2_R27_chr3:34731078-34736078_p037_NDB_456rc-Stv_79_W1A08R	CCCGCAATGGCTGACAACCG A GTTGAAGGCGGATTCGAACAGTTGAAGGCGGATTCGAACAAACTGATCAGGGTAGGACAATTACCTAGCACATCCAAGGC A GTTGAAGGCGGATTCGAACAGTCGATGCAGCGCGAAAGGG
W1A03F_Sox2_R27_chr3:34731078-34736078_p038_NDB_456rc-Stv_79_W1A08R	CCCGCAATGGCTGACAACCG A GTTGAAGGCGGATTCGAACAATCAGCCAACCAAATTGAGGAAAACAAATCAACAAGACAG A GTTGAAGGCGGATTCGAACAGTTGAAGGCGGATTCGAACAGTCGATGCAGCGCGAAAGGG
W1A03F_Sox2_R27_chr3:34731078-34736078_p039_NDB_456rc-Stv_79_W1A08R	CCCGCAATGGCTGACAACCG A GTTGAAGGCGGATTCGAACAGTTGAAGGCGGATTCGAACAGAGTGCTATTGCCAGGAGTGCTGCCTTGTGTCTATAATCC A GTTGAAGGCGGATTCGAACAGTCGATGCAGCGCGAAAGGG
W1A03F_Sox2_R27_chr3:34731078-34736078_p040_NDB_456rc-Stv_79_W1A08R	CCCGCAATGGCTGACAACCG A GTTGAAGGCGGATTCGAACAGTTGAAGGCGGATTCGAACATGGGCCATCATTGAACATTTTCAATGGCTGGGTAAAATTG A GTTGAAGGCGGATTCGAACAGTCGATGCAGCGCGAAAGGG
W1A03F_Sox2_R27_chr3:34731078-34736078_p041_NDB_456rc-Stv_79_W1A08R	CCCGCAATGGCTGACAACCG A GTTGAAGGCGGATTCGAACAGTTGAAGGCGGATTCGAACATGTGGCAAATGCTCCTTATCAGCATTTGTTGCCTCTTTCC A GTTGAAGGCGGATTCGAACAGTCGATGCAGCGCGAAAGGG
W1A03F_Sox2_R27_chr3:34731078-34736078_p042_NDB_456rc-Stv_79_W1A08R	CCCGCAATGGCTGACAACCG A GTTGAAGGCGGATTCGAACATCCTCACTTCCTTAAATTACTTTTAGTGTATGTGGGGTGG A GTTGAAGGCGGATTCGAACAGTTGAAGGCGGATTCGAACAGTCGATGCAGCGCGAAAGGG
W1A03F_Sox2_R27_chr3:34731078-34736078_p043_NDB_456rc-Stv_79_W1A08R	CCCGCAATGGCTGACAACCG A GTTGAAGGCGGATTCGAACAGTTGAAGGCGGATTCGAACATTACAGTCAGCTCTTCCTTCTCCCAGGTGGTCCTGGGGAT A GTTGAAGGCGGATTCGAACAGTCGATGCAGCGCGAAAGGG
W1A03F_Sox2_R27_chr3:34731078-34736078_p044_NDB_456rc-Stv_79_W1A08R	CCCGCAATGGCTGACAACCG A GTTGAAGGCGGATTCGAACACTCAGGCCTGGGTATGGCACCACCGTCACCTGCTGAGTCA A GTTGAAGGCGGATTCGAACAGTTGAAGGCGGATTCGAACAGTCGATGCAGCGCGAAAGGG
W1A03F_Sox2_R27_chr3:34731078-34736078_p045_NDB_456rc-Stv_79_W1A08R	CCCGCAATGGCTGACAACCG A GTTGAAGGCGGATTCGAACAGTTGAAGGCGGATTCGAACATCAGTTTGAATCTGCATTTCCCTTCTGGCTATGGGTGCTG A GTTGAAGGCGGATTCGAACAGTCGATGCAGCGCGAAAGGG
W1A03F_Sox2_R27_chr3:34731078-34736078_p046_NDB_456rc-Stv_79_W1A08R	CCCGCAATGGCTGACAACCG A GTTGAAGGCGGATTCGAACAGTTGAAGGCGGATTCGAACAGTTGCTGCATTTCTTCTGCTGAGAGTCCTCCTCTGTTCAG A GTTGAAGGCGGATTCGAACAGTCGATGCAGCGCGAAAGGG
W1A03F_Sox2_R27_chr3:34731078-34736078_p047_NDB_456rc-Stv_79_W1A08R	CCCGCAATGGCTGACAACCG A GTTGAAGGCGGATTCGAACATCCTTGGCCCATACATTTATTAGGCGATTAAAGTGTTTTT A GTTGAAGGCGGATTCGAACAGTTGAAGGCGGATTCGAACAGTCGATGCAGCGCGAAAGGG
W1A03F_Sox2_R27_chr3:34731078-34736078_p048_NDB_456rc-Stv_79_W1A08R	CCCGCAATGGCTGACAACCG A GTTGAAGGCGGATTCGAACAGTTGAAGGCGGATTCGAACACGTGTCCTGCATAGTAATCCCCTGTAGAGATGTGCAGGAA A GTTGAAGGCGGATTCGAACAGTCGATGCAGCGCGAAAGGG
W1A03F_Sox2_R27_chr3:34731078-34736078_p049_NDB_456rc-Stv_79_W1A08R	CCCGCAATGGCTGACAACCG A GTTGAAGGCGGATTCGAACAGTTGAAGGCGGATTCGAACAATAGACCTGACCCAGGAACAGAATCTTATTTCTCTCTCTC A GTTGAAGGCGGATTCGAACAGTCGATGCAGCGCGAAAGGG
W1A03F_Sox2_R27_chr3:34731078-34736078_p050_NDB_456rc-Stv_79_W1A08R	CCCGCAATGGCTGACAACCG A GTTGAAGGCGGATTCGAACAAGTCTCGGGCAAATGAATTTGCTGTCTGGGTTGAAGGAGA A GTTGAAGGCGGATTCGAACAGTTGAAGGCGGATTCGAACAGTCGATGCAGCGCGAAAGGG
W1A03F_Sox2_R27_chr3:34731078-34736078_p051_NDB_456rc-Stv_79_W1A08R	CCCGCAATGGCTGACAACCG A GTTGAAGGCGGATTCGAACAGTTGAAGGCGGATTCGAACAACGATCACTCATTTGTGTGTATAGGGATTGAGCCTGGCTC A GTTGAAGGCGGATTCGAACAGTCGATGCAGCGCGAAAGGG
W1A03F_Sox2_R27_chr3:34731078-34736078_p052_NDB_456rc-Stv_79_W1A08R	CCCGCAATGGCTGACAACCG A GTTGAAGGCGGATTCGAACAGTTGAAGGCGGATTCGAACAGAGCCGCCTGCCCTGGGACTTTTGTTTCAAGACTGTATAA A GTTGAAGGCGGATTCGAACAGTCGATGCAGCGCGAAAGGG
W1A03F_Sox2_R27_chr3:34731078-34736078_p053_NDB_456rc-Stv_79_W1A08R	CCCGCAATGGCTGACAACCG A GTTGAAGGCGGATTCGAACAGTTGAAGGCGGATTCGAACATAATTCTGTAGTTCTAAGATCAGGATACAAAAACAAAACA A GTTGAAGGCGGATTCGAACAGTCGATGCAGCGCGAAAGGG
W1A03F_Sox2_R28_chr3:34736078-34741078_p001_NDB_760rc-Stv_82_W1A08R	CCCGCAATGGCTGACAACCG A AACCCGAGCGGCCATCTAACAACCCGAGCGGCCATCTAACGAGCAGTCCAGAAACTGGTTGTCAGGGACAACCCTGATTT A AACCCGAGCGGCCATCTAACGTCGATGCAGCGCGAAAGGG
W1A03F_Sox2_R28_chr3:34736078-34741078_p002_NDB_760rc-Stv_82_W1A08R	CCCGCAATGGCTGACAACCG A AACCCGAGCGGCCATCTAACCAAGCATGCTGTACTCTCACACCCCAACACCTAGCAAAAC A AACCCGAGCGGCCATCTAACAACCCGAGCGGCCATCTAACGTCGATGCAGCGCGAAAGGG
W1A03F_Sox2_R28_chr3:34736078-34741078_p003_NDB_760rc-Stv_82_W1A08R	CCCGCAATGGCTGACAACCG A AACCCGAGCGGCCATCTAACTGCACACCTCACTCTTTGTAAAACAGAGGCAGAATAAATA A AACCCGAGCGGCCATCTAACAACCCGAGCGGCCATCTAACGTCGATGCAGCGCGAAAGGG
W1A03F_Sox2_R28_chr3:34736078-34741078_p004_NDB_760rc-Stv_82_W1A08R	CCCGCAATGGCTGACAACCG A AACCCGAGCGGCCATCTAACCCGATGGTTGGAATTATAGTCACAAACCATCCCATAGGGC A AACCCGAGCGGCCATCTAACAACCCGAGCGGCCATCTAACGTCGATGCAGCGCGAAAGGG
W1A03F_Sox2_R28_chr3:34736078-34741078_p005_NDB_760rc-Stv_82_W1A08R	CCCGCAATGGCTGACAACCG A AACCCGAGCGGCCATCTAACAACCCGAGCGGCCATCTAACAAGTTGGTTGTGGTGGCACTCACTATCACGCCCAGCACTT A AACCCGAGCGGCCATCTAACGTCGATGCAGCGCGAAAGGG
W1A03F_Sox2_R28_chr3:34736078-34741078_p006_NDB_760rc-Stv_82_W1A08R	CCCGCAATGGCTGACAACCG A AACCCGAGCGGCCATCTAACAACCCGAGCGGCCATCTAACATATAAATTTGAGATCAGCATTGCCCACATAGTGAGTTCC A AACCCGAGCGGCCATCTAACGTCGATGCAGCGCGAAAGGG
W1A03F_Sox2_R28_chr3:34736078-34741078_p007_NDB_760rc-Stv_82_W1A08R	CCCGCAATGGCTGACAACCG A AACCCGAGCGGCCATCTAACAACCCGAGCGGCCATCTAACGATCTCTTGCTGCAGTGGGATTGTGCAAGCCTGCAGACAA A AACCCGAGCGGCCATCTAACGTCGATGCAGCGCGAAAGGG
W1A03F_Sox2_R28_chr3:34736078-34741078_p008_NDB_760rc-Stv_82_W1A08R	CCCGCAATGGCTGACAACCG A AACCCGAGCGGCCATCTAACCACAGGAGCTGGCTCTCTTCCCACCAGCTGGGATTGAACT A AACCCGAGCGGCCATCTAACAACCCGAGCGGCCATCTAACGTCGATGCAGCGCGAAAGGG
W1A03F_Sox2_R28_chr3:34736078-34741078_p009_NDB_760rc-Stv_82_W1A08R	CCCGCAATGGCTGACAACCG A AACCCGAGCGGCCATCTAACAACCCGAGCGGCCATCTAACAGGCGCCTTTAGTAACGGATCCATCTTGATAGCTCTTGTC A AACCCGAGCGGCCATCTAACGTCGATGCAGCGCGAAAGGG
W1A03F_Sox2_R28_chr3:34736078-34741078_p010_NDB_760rc-Stv_82_W1A08R	CCCGCAATGGCTGACAACCG A AACCCGAGCGGCCATCTAACTTCACTGGTCTTAAATTTGGCTGTTGCCTTCCTGCCTCAC A AACCCGAGCGGCCATCTAACAACCCGAGCGGCCATCTAACGTCGATGCAGCGCGAAAGGG
W1A03F_Sox2_R28_chr3:34736078-34741078_p011_NDB_760rc-Stv_82_W1A08R	CCCGCAATGGCTGACAACCG A AACCCGAGCGGCCATCTAACAACCCGAGCGGCCATCTAACTCCACCATGAATTATTCAAAATAAGGTACAGTGGTCGTAC A AACCCGAGCGGCCATCTAACGTCGATGCAGCGCGAAAGGG
W1A03F_Sox2_R28_chr3:34736078-34741078_p012_NDB_760rc-Stv_82_W1A08R	CCCGCAATGGCTGACAACCG A AACCCGAGCGGCCATCTAACAACCCGAGCGGCCATCTAACTTCAACAACTTTTTGTCTATTTTATCTCAAGAAGAAGAAG A AACCCGAGCGGCCATCTAACGTCGATGCAGCGCGAAAGGG
W1A03F_Sox2_R28_chr3:34736078-34741078_p013_NDB_760rc-Stv_82_W1A08R	CCCGCAATGGCTGACAACCG A AACCCGAGCGGCCATCTAACAACCCGAGCGGCCATCTAACAGCACATTGTACCTCATAGGTACATACATTATCCTATGAG A AACCCGAGCGGCCATCTAACGTCGATGCAGCGCGAAAGGG
W1A03F_Sox2_R28_chr3:34736078-34741078_p014_NDB_760rc-Stv_82_W1A08R	CCCGCAATGGCTGACAACCG A AACCCGAGCGGCCATCTAACAACCCGAGCGGCCATCTAACTCCACTCCAGGGGGATACTATGTTTATACGCACAAACCCA A AACCCGAGCGGCCATCTAACGTCGATGCAGCGCGAAAGGG
W1A03F_Sox2_R28_chr3:34736078-34741078_p015_NDB_760rc-Stv_82_W1A08R	CCCGCAATGGCTGACAACCG A AACCCGAGCGGCCATCTAACAACCCGAGCGGCCATCTAACTTTCTTTGAGGCAGTTGGCCACGTAGACCTTGAACTCTTG A AACCCGAGCGGCCATCTAACGTCGATGCAGCGCGAAAGGG
W1A03F_Sox2_R28_chr3:34736078-34741078_p016_NDB_760rc-Stv_82_W1A08R	CCCGCAATGGCTGACAACCG A AACCCGAGCGGCCATCTAACGTTGCCACAGCTGATTCATGCTGGACTGGGGTTTAATTGG A AACCCGAGCGGCCATCTAACAACCCGAGCGGCCATCTAACGTCGATGCAGCGCGAAAGGG
W1A03F_Sox2_R28_chr3:34736078-34741078_p017_NDB_760rc-Stv_82_W1A08R	CCCGCAATGGCTGACAACCG A AACCCGAGCGGCCATCTAACAACCCGAGCGGCCATCTAACCTGCACCCAGCCCAGCCCTGAAGCCTAATTTTATCATTAG A AACCCGAGCGGCCATCTAACGTCGATGCAGCGCGAAAGGG
W1A03F_Sox2_R28_chr3:34736078-34741078_p018_NDB_760rc-Stv_82_W1A08R	CCCGCAATGGCTGACAACCG A AACCCGAGCGGCCATCTAACAACCCGAGCGGCCATCTAACCCAGGTAGGTATGAATATCTCCAGAGAGGGCACTCTGAAG A AACCCGAGCGGCCATCTAACGTCGATGCAGCGCGAAAGGG
W1A03F_Sox2_R28_chr3:34736078-34741078_p019_NDB_760rc-Stv_82_W1A08R	CCCGCAATGGCTGACAACCG A AACCCGAGCGGCCATCTAACAACCCGAGCGGCCATCTAACGGACAGGTGGGGCCTTAAACTACAAGTGCAATTGGCAAAC A AACCCGAGCGGCCATCTAACGTCGATGCAGCGCGAAAGGG
W1A03F_Sox2_R28_chr3:34736078-34741078_p020_NDB_760rc-Stv_82_W1A08R	CCCGCAATGGCTGACAACCG A AACCCGAGCGGCCATCTAACAACCCGAGCGGCCATCTAACTGCAGCCGGATATGGTGGTGCAGAACTTTAATCCTAGAAC A AACCCGAGCGGCCATCTAACGTCGATGCAGCGCGAAAGGG
W1A03F_Sox2_R28_chr3:34736078-34741078_p021_NDB_760rc-Stv_82_W1A08R	CCCGCAATGGCTGACAACCG A AACCCGAGCGGCCATCTAACGCCTCAGAGAATGGCATACCCACTTGGTTTACCAGCCTTA A AACCCGAGCGGCCATCTAACAACCCGAGCGGCCATCTAACGTCGATGCAGCGCGAAAGGG
W1A03F_Sox2_R28_chr3:34736078-34741078_p022_NDB_760rc-Stv_82_W1A08R	CCCGCAATGGCTGACAACCG A AACCCGAGCGGCCATCTAACAGGGTGTTGGTTTGAGTCACGGATCTTATCATCACAGCTG A AACCCGAGCGGCCATCTAACAACCCGAGCGGCCATCTAACGTCGATGCAGCGCGAAAGGG
W1A03F_Sox2_R28_chr3:34736078-34741078_p023_NDB_760rc-Stv_82_W1A08R	CCCGCAATGGCTGACAACCG A AACCCGAGCGGCCATCTAACAACCCGAGCGGCCATCTAACCCCTCAAGGAGGACCTTGGAGGGTCTTCTAACCAACTGGG A AACCCGAGCGGCCATCTAACGTCGATGCAGCGCGAAAGGG
W1A03F_Sox2_R28_chr3:34736078-34741078_p024_NDB_760rc-Stv_82_W1A08R	CCCGCAATGGCTGACAACCG A AACCCGAGCGGCCATCTAACTCGGAACGAGTGGTGAGTGGCGCGTTGCATTTCAATCACA A AACCCGAGCGGCCATCTAACAACCCGAGCGGCCATCTAACGTCGATGCAGCGCGAAAGGG
W1A03F_Sox2_R28_chr3:34736078-34741078_p025_NDB_760rc-Stv_82_W1A08R	CCCGCAATGGCTGACAACCG A AACCCGAGCGGCCATCTAACAACCCGAGCGGCCATCTAACGCAGGCTCTCAGAGATTCATCATCTCTGCCTGCCAAGAAA A AACCCGAGCGGCCATCTAACGTCGATGCAGCGCGAAAGGG
W1A03F_Sox2_R28_chr3:34736078-34741078_p026_NDB_760rc-Stv_82_W1A08R	CCCGCAATGGCTGACAACCG A AACCCGAGCGGCCATCTAACAACCCGAGCGGCCATCTAACTTGCTTGCTTATTCTTTCCCTCTCTGCAAGGAAGAGAAAC A AACCCGAGCGGCCATCTAACGTCGATGCAGCGCGAAAGGG
W1A03F_Sox2_R28_chr3:34736078-34741078_p027_NDB_760rc-Stv_82_W1A08R	CCCGCAATGGCTGACAACCG A AACCCGAGCGGCCATCTAACGGTATTGACAGCAAGAGCCAGCGCACTTTACACAATCCAG A AACCCGAGCGGCCATCTAACAACCCGAGCGGCCATCTAACGTCGATGCAGCGCGAAAGGG
W1A03F_Sox2_R28_chr3:34736078-34741078_p028_NDB_760rc-Stv_82_W1A08R	CCCGCAATGGCTGACAACCG A AACCCGAGCGGCCATCTAACAGGAAAGAGAGAGTGACATTTGCACCTAATCCTCCAAGGG A AACCCGAGCGGCCATCTAACAACCCGAGCGGCCATCTAACGTCGATGCAGCGCGAAAGGG
W1A03F_Sox2_R28_chr3:34736078-34741078_p029_NDB_760rc-Stv_82_W1A08R	CCCGCAATGGCTGACAACCG A AACCCGAGCGGCCATCTAACCATGGCTGAGACAGCAAACAGCAGAGGGAACACATTGCAG A AACCCGAGCGGCCATCTAACAACCCGAGCGGCCATCTAACGTCGATGCAGCGCGAAAGGG
W1A03F_Sox2_R28_chr3:34736078-34741078_p030_NDB_760rc-Stv_82_W1A08R	CCCGCAATGGCTGACAACCG A AACCCGAGCGGCCATCTAACACACAAAGCACGCGGAAGGCATTTGACAACTGCTTAAGAG A AACCCGAGCGGCCATCTAACAACCCGAGCGGCCATCTAACGTCGATGCAGCGCGAAAGGG
W1A03F_Sox2_R28_chr3:34736078-34741078_p031_NDB_760rc-Stv_82_W1A08R	CCCGCAATGGCTGACAACCG A AACCCGAGCGGCCATCTAACAACCCGAGCGGCCATCTAACCCGAGGCCCAGAGGTTCATAACTGCTGCTTTACTGAGTAA A AACCCGAGCGGCCATCTAACGTCGATGCAGCGCGAAAGGG
W1A03F_Sox2_R28_chr3:34736078-34741078_p032_NDB_760rc-Stv_82_W1A08R	CCCGCAATGGCTGACAACCG A AACCCGAGCGGCCATCTAACTGTCCAAGCCTGGTGAATCCCCATAAAAATGGAAAGAGGG A AACCCGAGCGGCCATCTAACAACCCGAGCGGCCATCTAACGTCGATGCAGCGCGAAAGGG
W1A03F_Sox2_R28_chr3:34736078-34741078_p033_NDB_760rc-Stv_82_W1A08R	CCCGCAATGGCTGACAACCG A AACCCGAGCGGCCATCTAACAAACAGAAACAATCACCAACATAAAACAGGGACTCTGGGC A AACCCGAGCGGCCATCTAACAACCCGAGCGGCCATCTAACGTCGATGCAGCGCGAAAGGG
W1A03F_Sox2_R28_chr3:34736078-34741078_p034_NDB_760rc-Stv_82_W1A08R	CCCGCAATGGCTGACAACCG A AACCCGAGCGGCCATCTAACAACCCGAGCGGCCATCTAACATGAGGTGCAGAGCTGCAAAGGAGATATGGGGTGAAGATA A AACCCGAGCGGCCATCTAACGTCGATGCAGCGCGAAAGGG
W1A03F_Sox2_R28_chr3:34736078-34741078_p035_NDB_760rc-Stv_82_W1A08R	CCCGCAATGGCTGACAACCG A AACCCGAGCGGCCATCTAACCTCTGAAGCACAAGGGCGTGGCATTAAGAAGGCTTGCTTG A AACCCGAGCGGCCATCTAACAACCCGAGCGGCCATCTAACGTCGATGCAGCGCGAAAGGG
W1A03F_Sox2_R28_chr3:34736078-34741078_p036_NDB_760rc-Stv_82_W1A08R	CCCGCAATGGCTGACAACCG A AACCCGAGCGGCCATCTAACAACCCGAGCGGCCATCTAACTTTAGCCTAGTGACAAGCTGCTCCGTTGGCATCTGTCTTA A AACCCGAGCGGCCATCTAACGTCGATGCAGCGCGAAAGGG
W1A03F_Sox2_R28_chr3:34736078-34741078_p037_NDB_760rc-Stv_82_W1A08R	CCCGCAATGGCTGACAACCG A AACCCGAGCGGCCATCTAACGCACTTCCTTGTTCCTTATTCGGATGAAGCCAGAGAAGCC A AACCCGAGCGGCCATCTAACAACCCGAGCGGCCATCTAACGTCGATGCAGCGCGAAAGGG
W1A03F_Sox2_R28_chr3:34736078-34741078_p038_NDB_760rc-Stv_82_W1A08R	CCCGCAATGGCTGACAACCG A AACCCGAGCGGCCATCTAACCTCGTGAAACACAAGGGCACAGGCTCTAACTCTATGCTGT A AACCCGAGCGGCCATCTAACAACCCGAGCGGCCATCTAACGTCGATGCAGCGCGAAAGGG
W1A03F_Sox2_R28_chr3:34736078-34741078_p039_NDB_760rc-Stv_82_W1A08R	CCCGCAATGGCTGACAACCG A AACCCGAGCGGCCATCTAACAACCCGAGCGGCCATCTAACGCCGATGAGCAACCCCTTTCGCGTCATAGTCCAATAAAAG A AACCCGAGCGGCCATCTAACGTCGATGCAGCGCGAAAGGG
W1A03F_Sox2_R28_chr3:34736078-34741078_p040_NDB_760rc-Stv_82_W1A08R	CCCGCAATGGCTGACAACCG A AACCCGAGCGGCCATCTAACGTATGGTAATTAACACGGAGACCCTCGACTGAACAGTGCG A AACCCGAGCGGCCATCTAACAACCCGAGCGGCCATCTAACGTCGATGCAGCGCGAAAGGG
W1A03F_Sox2_R28_chr3:34736078-34741078_p041_NDB_760rc-Stv_82_W1A08R	CCCGCAATGGCTGACAACCG A AACCCGAGCGGCCATCTAACGCTCAGCGCTCTGAGCCCTAAACGGTACCCCTCCCTTCAA A AACCCGAGCGGCCATCTAACAACCCGAGCGGCCATCTAACGTCGATGCAGCGCGAAAGGG
W1A03F_Sox2_R28_chr3:34736078-34741078_p042_NDB_760rc-Stv_82_W1A08R	CCCGCAATGGCTGACAACCG A AACCCGAGCGGCCATCTAACCTGTGCGGACCAAAGGATCTGGATGACTCTGAGGAAACAA A AACCCGAGCGGCCATCTAACAACCCGAGCGGCCATCTAACGTCGATGCAGCGCGAAAGGG
W1A03F_Sox2_R28_chr3:34736078-34741078_p043_NDB_760rc-Stv_82_W1A08R	CCCGCAATGGCTGACAACCG A AACCCGAGCGGCCATCTAACAACCCGAGCGGCCATCTAACCACATGTGTTCTTGCAGAGACTAGGGCAGTGTGCACAAGA A AACCCGAGCGGCCATCTAACGTCGATGCAGCGCGAAAGGG
W1A03F_Sox2_R28_chr3:34736078-34741078_p044_NDB_760rc-Stv_82_W1A08R	CCCGCAATGGCTGACAACCG A AACCCGAGCGGCCATCTAACAACCCGAGCGGCCATCTAACCCCAGAGCCAAGAAGCTATTAGCAGCTGATAGCTACTGAG A AACCCGAGCGGCCATCTAACGTCGATGCAGCGCGAAAGGG
W1A03F_Sox2_R28_chr3:34736078-34741078_p045_NDB_760rc-Stv_82_W1A08R	CCCGCAATGGCTGACAACCG A AACCCGAGCGGCCATCTAACGTATATCCGCCACACCCCAGGGTAGGCCCCATGTTCAGGA A AACCCGAGCGGCCATCTAACAACCCGAGCGGCCATCTAACGTCGATGCAGCGCGAAAGGG
W1A03F_Sox2_R28_chr3:34736078-34741078_p046_NDB_760rc-Stv_82_W1A08R	CCCGCAATGGCTGACAACCG A AACCCGAGCGGCCATCTAACGGTCAGTCAACACACAACAGACTCAGTGTGTCCTAGTTGC A AACCCGAGCGGCCATCTAACAACCCGAGCGGCCATCTAACGTCGATGCAGCGCGAAAGGG
