## SupplementaryTable4_mSox2_probelibrary for "CTCF Mediates Dosage and Sequence-context-dependent Transcriptional Insulation through Formation of Local Chromatin Domains" (part 2 of 2)

### Sheet: Sox2 Gap1 Probes (continued)
Table 4: Sequences for the encoding probes in this study. Each probe has 142 nt and contains the following fragments: forward PCR primer, 1 or 2 copies of the binding sequence for the readout probe, the target sequence, 2 or 1 copies of the binding sequence for the readout sequence, and the reverse PCR primer.
W1A03F_Sox2_R29_chr3:34741078-34746078_p001_NDB_815rc-Stv_1_W1A08R	CCCGCAATGGCTGACAACCG A GCGTCAATCGCTGCGTGCAAACAGAGTCTAACTGAGATACACTGTATGAAAACATAAAGT A GCGTCAATCGCTGCGTGCAAGCGTCAATCGCTGCGTGCAAGTCGATGCAGCGCGAAAGGG
W1A03F_Sox2_R29_chr3:34741078-34746078_p002_NDB_815rc-Stv_1_W1A08R	CCCGCAATGGCTGACAACCG A GCGTCAATCGCTGCGTGCAAGGCCGTCCAAGAATTCAAGTTCCCGCCAGCCAGAGCTACA A GCGTCAATCGCTGCGTGCAAGCGTCAATCGCTGCGTGCAAGTCGATGCAGCGCGAAAGGG
W1A03F_Sox2_R29_chr3:34741078-34746078_p003_NDB_815rc-Stv_1_W1A08R	CCCGCAATGGCTGACAACCG A GCGTCAATCGCTGCGTGCAACTGTTAATCCAAGCAGTCGGGAAAGGTGGGTGAATCTCTG A GCGTCAATCGCTGCGTGCAAGCGTCAATCGCTGCGTGCAAGTCGATGCAGCGCGAAAGGG
W1A03F_Sox2_R29_chr3:34741078-34746078_p004_NDB_815rc-Stv_1_W1A08R	CCCGCAATGGCTGACAACCG A GCGTCAATCGCTGCGTGCAAATCTGAGTGCTGAGGCTAGCACTGTGCCTGTGTACTTCAC A GCGTCAATCGCTGCGTGCAAGCGTCAATCGCTGCGTGCAAGTCGATGCAGCGCGAAAGGG
W1A03F_Sox2_R29_chr3:34741078-34746078_p005_NDB_815rc-Stv_1_W1A08R	CCCGCAATGGCTGACAACCG A GCGTCAATCGCTGCGTGCAACAGGAACTGCCAGGTTCAGCTATGTTCACCCATGTTCAGA A GCGTCAATCGCTGCGTGCAAGCGTCAATCGCTGCGTGCAAGTCGATGCAGCGCGAAAGGG
W1A03F_Sox2_R29_chr3:34741078-34746078_p006_NDB_815rc-Stv_1_W1A08R	CCCGCAATGGCTGACAACCG A GCGTCAATCGCTGCGTGCAATCTCACTTGGGATGGAGAGTGACAGGTTATCTTTAGGCTG A GCGTCAATCGCTGCGTGCAAGCGTCAATCGCTGCGTGCAAGTCGATGCAGCGCGAAAGGG
W1A03F_Sox2_R29_chr3:34741078-34746078_p007_NDB_815rc-Stv_1_W1A08R	CCCGCAATGGCTGACAACCG A GCGTCAATCGCTGCGTGCAAGCGTCAATCGCTGCGTGCAATCATGGTTTAGATGGAGTCTCTGCCTTCTCTCACAGTCTC A GCGTCAATCGCTGCGTGCAAGTCGATGCAGCGCGAAAGGG
W1A03F_Sox2_R29_chr3:34741078-34746078_p008_NDB_815rc-Stv_1_W1A08R	CCCGCAATGGCTGACAACCG A GCGTCAATCGCTGCGTGCAAGCGTCAATCGCTGCGTGCAACAAAGATACTGCAGTGGGTGCCCTTTTACTACTGGGTCCT A GCGTCAATCGCTGCGTGCAAGTCGATGCAGCGCGAAAGGG
W1A03F_Sox2_R29_chr3:34741078-34746078_p009_NDB_815rc-Stv_1_W1A08R	CCCGCAATGGCTGACAACCG A GCGTCAATCGCTGCGTGCAAGAGTCTCTGACAGGCCTTTCCTGGACTTTCCTGGACAATT A GCGTCAATCGCTGCGTGCAAGCGTCAATCGCTGCGTGCAAGTCGATGCAGCGCGAAAGGG
W1A03F_Sox2_R29_chr3:34741078-34746078_p010_NDB_815rc-Stv_1_W1A08R	CCCGCAATGGCTGACAACCG A GCGTCAATCGCTGCGTGCAAGCGTCAATCGCTGCGTGCAACTGTGTCTAAGTCTACGACTTCTGGCAGTATCTGCTGACC A GCGTCAATCGCTGCGTGCAAGTCGATGCAGCGCGAAAGGG
W1A03F_Sox2_R29_chr3:34741078-34746078_p011_NDB_815rc-Stv_1_W1A08R	CCCGCAATGGCTGACAACCG A GCGTCAATCGCTGCGTGCAAGCGTCAATCGCTGCGTGCAACGAGGAAGGGTCTTGTTACTGGCTAGCAGAGGAGAAAACA A GCGTCAATCGCTGCGTGCAAGTCGATGCAGCGCGAAAGGG
W1A03F_Sox2_R29_chr3:34741078-34746078_p012_NDB_815rc-Stv_1_W1A08R	CCCGCAATGGCTGACAACCG A GCGTCAATCGCTGCGTGCAAGCGTCAATCGCTGCGTGCAATGTGTCCTTATTTGACATCTCCTTTCTCTGGCCTGTCTCC A GCGTCAATCGCTGCGTGCAAGTCGATGCAGCGCGAAAGGG
W1A03F_Sox2_R29_chr3:34741078-34746078_p013_NDB_815rc-Stv_1_W1A08R	CCCGCAATGGCTGACAACCG A GCGTCAATCGCTGCGTGCAAGCGTCAATCGCTGCGTGCAACTGTGCAAGAGTGGCCTTGTCCTCCTCTCCGGATGTGGTG A GCGTCAATCGCTGCGTGCAAGTCGATGCAGCGCGAAAGGG
W1A03F_Sox2_R29_chr3:34741078-34746078_p014_NDB_815rc-Stv_1_W1A08R	CCCGCAATGGCTGACAACCG A GCGTCAATCGCTGCGTGCAAGCGTCAATCGCTGCGTGCAACCTGTACTGCCTGGCAGGAGTGAAGCAGCTATTATCTGAA A GCGTCAATCGCTGCGTGCAAGTCGATGCAGCGCGAAAGGG
W1A03F_Sox2_R29_chr3:34741078-34746078_p015_NDB_815rc-Stv_1_W1A08R	CCCGCAATGGCTGACAACCG A GCGTCAATCGCTGCGTGCAATCCTGTCTTATGGAGTTGCCTTTTCCTGCTTCTTTGGCAA A GCGTCAATCGCTGCGTGCAAGCGTCAATCGCTGCGTGCAAGTCGATGCAGCGCGAAAGGG
W1A03F_Sox2_R29_chr3:34741078-34746078_p016_NDB_815rc-Stv_1_W1A08R	CCCGCAATGGCTGACAACCG A GCGTCAATCGCTGCGTGCAAGCGTCAATCGCTGCGTGCAAGAGTCTGTAGGTTGTGCTGGGTTTGTGGGCTCTGTGATTT A GCGTCAATCGCTGCGTGCAAGTCGATGCAGCGCGAAAGGG
W1A03F_Sox2_R29_chr3:34741078-34746078_p017_NDB_815rc-Stv_1_W1A08R	CCCGCAATGGCTGACAACCG A GCGTCAATCGCTGCGTGCAACTCTTTCTCCCTGGGTGCAAAGACCCTGTGGACTCAAGAC A GCGTCAATCGCTGCGTGCAAGCGTCAATCGCTGCGTGCAAGTCGATGCAGCGCGAAAGGG
W1A03F_Sox2_R29_chr3:34741078-34746078_p018_NDB_815rc-Stv_1_W1A08R	CCCGCAATGGCTGACAACCG A GCGTCAATCGCTGCGTGCAAGCGTCAATCGCTGCGTGCAACCCAGTCACCTTTGGGCCCGAAGTATCAACCAAAGTCTTT A GCGTCAATCGCTGCGTGCAAGTCGATGCAGCGCGAAAGGG
W1A03F_Sox2_R29_chr3:34741078-34746078_p019_NDB_815rc-Stv_1_W1A08R	CCCGCAATGGCTGACAACCG A GCGTCAATCGCTGCGTGCAAGCGTCAATCGCTGCGTGCAATGGGGAAGAATGTCTAGCTAGCCCTGCTGACCTGGAATTT A GCGTCAATCGCTGCGTGCAAGTCGATGCAGCGCGAAAGGG
W1A03F_Sox2_R29_chr3:34741078-34746078_p020_NDB_815rc-Stv_1_W1A08R	CCCGCAATGGCTGACAACCG A GCGTCAATCGCTGCGTGCAAAGCATCTCTATGCTGTGGTTTGTGGAGTCTTCCTGCTTCT A GCGTCAATCGCTGCGTGCAAGCGTCAATCGCTGCGTGCAAGTCGATGCAGCGCGAAAGGG
W1A03F_Sox2_R29_chr3:34741078-34746078_p021_NDB_815rc-Stv_1_W1A08R	CCCGCAATGGCTGACAACCG A GCGTCAATCGCTGCGTGCAATGTGTACAAGTGTCTTGTCTACGTTTCTATATGTATATCC A GCGTCAATCGCTGCGTGCAAGCGTCAATCGCTGCGTGCAAGTCGATGCAGCGCGAAAGGG
W1A03F_Sox2_R29_chr3:34741078-34746078_p022_NDB_815rc-Stv_1_W1A08R	CCCGCAATGGCTGACAACCG A GCGTCAATCGCTGCGTGCAAGCGTCAATCGCTGCGTGCAATGTGGTGCCAGTGAAAGAGAAGGACACAAGATCTCATGGA A GCGTCAATCGCTGCGTGCAAGTCGATGCAGCGCGAAAGGG
W1A03F_Sox2_R29_chr3:34741078-34746078_p023_NDB_815rc-Stv_1_W1A08R	CCCGCAATGGCTGACAACCG A GCGTCAATCGCTGCGTGCAAGCAATACTCCTGCCTAAGCGTCTTGGGTACTGAGGTTACA A GCGTCAATCGCTGCGTGCAAGCGTCAATCGCTGCGTGCAAGTCGATGCAGCGCGAAAGGG
W1A03F_Sox2_R29_chr3:34741078-34746078_p024_NDB_815rc-Stv_1_W1A08R	CCCGCAATGGCTGACAACCG A GCGTCAATCGCTGCGTGCAAAGTCAACATACCTCACCAAAGGTTTTTAGGAGTAATAGGG A GCGTCAATCGCTGCGTGCAAGCGTCAATCGCTGCGTGCAAGTCGATGCAGCGCGAAAGGG
W1A03F_Sox2_R29_chr3:34741078-34746078_p025_NDB_815rc-Stv_1_W1A08R	CCCGCAATGGCTGACAACCG A GCGTCAATCGCTGCGTGCAACTCTTTCCACAGTCATATAACAGTGCCGGAAGGGTTGGGA A GCGTCAATCGCTGCGTGCAAGCGTCAATCGCTGCGTGCAAGTCGATGCAGCGCGAAAGGG
W1A03F_Sox2_R29_chr3:34741078-34746078_p026_NDB_815rc-Stv_1_W1A08R	CCCGCAATGGCTGACAACCG A GCGTCAATCGCTGCGTGCAAGATAAGACCTCAGTCACTGCTTCAGCTCCAAGACCTGCTA A GCGTCAATCGCTGCGTGCAAGCGTCAATCGCTGCGTGCAAGTCGATGCAGCGCGAAAGGG
W1A03F_Sox2_R29_chr3:34741078-34746078_p027_NDB_815rc-Stv_1_W1A08R	CCCGCAATGGCTGACAACCG A GCGTCAATCGCTGCGTGCAAGCGTCAATCGCTGCGTGCAATCATGAACTCACCTTCACAAATGCCAACTGCAAAGCCCCA A GCGTCAATCGCTGCGTGCAAGTCGATGCAGCGCGAAAGGG
W1A03F_Sox2_R29_chr3:34741078-34746078_p028_NDB_815rc-Stv_1_W1A08R	CCCGCAATGGCTGACAACCG A GCGTCAATCGCTGCGTGCAAGCGTCAATCGCTGCGTGCAAGATAGTGCCTCCTGTGGCTCAGGTTGGCATTGAGTTCACA A GCGTCAATCGCTGCGTGCAAGTCGATGCAGCGCGAAAGGG
W1A03F_Sox2_R29_chr3:34741078-34746078_p029_NDB_815rc-Stv_1_W1A08R	CCCGCAATGGCTGACAACCG A GCGTCAATCGCTGCGTGCAAGGCATGTTTCCCAATGACTGTCACTCCGTGTGACAGAGAT A GCGTCAATCGCTGCGTGCAAGCGTCAATCGCTGCGTGCAAGTCGATGCAGCGCGAAAGGG
W1A03F_Sox2_R29_chr3:34741078-34746078_p030_NDB_815rc-Stv_1_W1A08R	CCCGCAATGGCTGACAACCG A GCGTCAATCGCTGCGTGCAATAAGGTCCTTGAGTTGGAGATACAAATGAGACGCAGGCAG A GCGTCAATCGCTGCGTGCAAGCGTCAATCGCTGCGTGCAAGTCGATGCAGCGCGAAAGGG
W1A03F_Sox2_R29_chr3:34741078-34746078_p031_NDB_815rc-Stv_1_W1A08R	CCCGCAATGGCTGACAACCG A GCGTCAATCGCTGCGTGCAAGCGTCAATCGCTGCGTGCAAGTAGGCCTACTGTACAGAGAGAGGGATCTGAGCAGATGAG A GCGTCAATCGCTGCGTGCAAGTCGATGCAGCGCGAAAGGG
W1A03F_Sox2_R29_chr3:34741078-34746078_p032_NDB_815rc-Stv_1_W1A08R	CCCGCAATGGCTGACAACCG A GCGTCAATCGCTGCGTGCAAGGAATTCCTCTCCTCTGGAGCAGTGATGCTCTCCACAAAT A GCGTCAATCGCTGCGTGCAAGCGTCAATCGCTGCGTGCAAGTCGATGCAGCGCGAAAGGG
W1A03F_Sox2_R29_chr3:34741078-34746078_p033_NDB_815rc-Stv_1_W1A08R	CCCGCAATGGCTGACAACCG A GCGTCAATCGCTGCGTGCAAGCGTCAATCGCTGCGTGCAAGGTTCCTACCTGGGATATCTTCTCCCACACGTTGTAGGAA A GCGTCAATCGCTGCGTGCAAGTCGATGCAGCGCGAAAGGG
W1A03F_Sox2_R29_chr3:34741078-34746078_p034_NDB_815rc-Stv_1_W1A08R	CCCGCAATGGCTGACAACCG A GCGTCAATCGCTGCGTGCAAGCGTCAATCGCTGCGTGCAAGAGAACTGCTAGTCAGGTGTTGTGACCTCCCAAAGACTCA A GCGTCAATCGCTGCGTGCAAGTCGATGCAGCGCGAAAGGG
W1A03F_Sox2_R29_chr3:34741078-34746078_p035_NDB_815rc-Stv_1_W1A08R	CCCGCAATGGCTGACAACCG A GCGTCAATCGCTGCGTGCAAAGCACAGGAGTTGGCTTTCTCTCAGGATTTTCCTAGGAAC A GCGTCAATCGCTGCGTGCAAGCGTCAATCGCTGCGTGCAAGTCGATGCAGCGCGAAAGGG
W1A03F_Sox2_R29_chr3:34741078-34746078_p036_NDB_815rc-Stv_1_W1A08R	CCCGCAATGGCTGACAACCG A GCGTCAATCGCTGCGTGCAAGCGTCAATCGCTGCGTGCAATGGGTGACTAAGATTTGAGCCTGTTACTCTCCTCCTCATC A GCGTCAATCGCTGCGTGCAAGTCGATGCAGCGCGAAAGGG
W1A03F_Sox2_R29_chr3:34741078-34746078_p037_NDB_815rc-Stv_1_W1A08R	CCCGCAATGGCTGACAACCG A GCGTCAATCGCTGCGTGCAAGCGTCAATCGCTGCGTGCAAAGCACCTCACAAAGTCATCTGTGTCATAGTCCAGATCATT A GCGTCAATCGCTGCGTGCAAGTCGATGCAGCGCGAAAGGG
W1A03F_Sox2_R29_chr3:34741078-34746078_p038_NDB_815rc-Stv_1_W1A08R	CCCGCAATGGCTGACAACCG A GCGTCAATCGCTGCGTGCAATAGAGCTCCTCCTACTTCATAAAGGTCCCATCCCATCATG A GCGTCAATCGCTGCGTGCAAGCGTCAATCGCTGCGTGCAAGTCGATGCAGCGCGAAAGGG
W1A03F_Sox2_R29_chr3:34741078-34746078_p039_NDB_815rc-Stv_1_W1A08R	CCCGCAATGGCTGACAACCG A GCGTCAATCGCTGCGTGCAAGCGTCAATCGCTGCGTGCAAAACTCAGAAAAGTCACAAAGTTTTCTGTTGAATCAGTCTT A GCGTCAATCGCTGCGTGCAAGTCGATGCAGCGCGAAAGGG
W1A03F_Sox2_R29_chr3:34741078-34746078_p040_NDB_815rc-Stv_1_W1A08R	CCCGCAATGGCTGACAACCG A GCGTCAATCGCTGCGTGCAAGCGTCAATCGCTGCGTGCAAGCCCAGTGAACTGGGGTGTGAACACAGCTCCTCTTAATTT A GCGTCAATCGCTGCGTGCAAGTCGATGCAGCGCGAAAGGG
W1A03F_Sox2_R29_chr3:34741078-34746078_p041_NDB_815rc-Stv_1_W1A08R	CCCGCAATGGCTGACAACCG A GCGTCAATCGCTGCGTGCAAGCGTCAATCGCTGCGTGCAAAGGAGCACATGGTCCTTTATTCCTGGAAACGTATGGGAAC A GCGTCAATCGCTGCGTGCAAGTCGATGCAGCGCGAAAGGG
W1A03F_Sox2_R29_chr3:34741078-34746078_p042_NDB_815rc-Stv_1_W1A08R	CCCGCAATGGCTGACAACCG A GCGTCAATCGCTGCGTGCAAGCGTCAATCGCTGCGTGCAAAAACTGGTCTACCAAGGACTGATTCCCCTTCATGGTCTCA A GCGTCAATCGCTGCGTGCAAGTCGATGCAGCGCGAAAGGG
W1A03F_Sox2_R29_chr3:34741078-34746078_p043_NDB_815rc-Stv_1_W1A08R	CCCGCAATGGCTGACAACCG A GCGTCAATCGCTGCGTGCAATAAGGAGGGATGGGCAGGTACACAGAGCTCAGTTTTTCTA A GCGTCAATCGCTGCGTGCAAGCGTCAATCGCTGCGTGCAAGTCGATGCAGCGCGAAAGGG
W1A03F_Sox2_R29_chr3:34741078-34746078_p044_NDB_815rc-Stv_1_W1A08R	CCCGCAATGGCTGACAACCG A GCGTCAATCGCTGCGTGCAAGCGTCAATCGCTGCGTGCAAGACTGACTCCACCCACTGCACAAGCCACTCTGCATAAATT A GCGTCAATCGCTGCGTGCAAGTCGATGCAGCGCGAAAGGG
W1A03F_Sox2_R29_chr3:34741078-34746078_p045_NDB_815rc-Stv_1_W1A08R	CCCGCAATGGCTGACAACCG A GCGTCAATCGCTGCGTGCAAGACACCCCCAATTTCAGGAATTCAAGCGATGAGTATTTCC A GCGTCAATCGCTGCGTGCAAGCGTCAATCGCTGCGTGCAAGTCGATGCAGCGCGAAAGGG
W1A03F_Sox2_R29_chr3:34741078-34746078_p046_NDB_815rc-Stv_1_W1A08R	CCCGCAATGGCTGACAACCG A GCGTCAATCGCTGCGTGCAATGATCACCCTCTTATACTGACCCGATGCCCCATTTATCTC A GCGTCAATCGCTGCGTGCAAGCGTCAATCGCTGCGTGCAAGTCGATGCAGCGCGAAAGGG
W1A03F_Sox2_R29_chr3:34741078-34746078_p047_NDB_815rc-Stv_1_W1A08R	CCCGCAATGGCTGACAACCG A GCGTCAATCGCTGCGTGCAAACCAGATTAGAGGCTAAAATGAAGGATGCCTTTCCTTTTT A GCGTCAATCGCTGCGTGCAAGCGTCAATCGCTGCGTGCAAGTCGATGCAGCGCGAAAGGG
W1A03F_Sox2_R29_chr3:34741078-34746078_p048_NDB_815rc-Stv_1_W1A08R	CCCGCAATGGCTGACAACCG A GCGTCAATCGCTGCGTGCAACTCCTTCATCCAAACAAGCCCTTGCTTAGCTTCCATCTCG A GCGTCAATCGCTGCGTGCAAGCGTCAATCGCTGCGTGCAAGTCGATGCAGCGCGAAAGGG
W1A03F_Sox2_R29_chr3:34741078-34746078_p049_NDB_815rc-Stv_1_W1A08R	CCCGCAATGGCTGACAACCG A GCGTCAATCGCTGCGTGCAAGCGTCAATCGCTGCGTGCAAAGGTTGGATTATGGGCATGCAATACCAGGTCCAGCTGTAA A GCGTCAATCGCTGCGTGCAAGTCGATGCAGCGCGAAAGGG
W1A03F_Sox2_R30_chr3:34746078-34751078_p001_NDB_738rc-Stv_79_W1A08R	CCCGCAATGGCTGACAACCG A GACATGGGCGTAAACCTGATTCCAGCACCTATGTGATCAGTCATAATCACTTTTAACTCC A GACATGGGCGTAAACCTGATGACATGGGCGTAAACCTGATGTCGATGCAGCGCGAAAGGG
W1A03F_Sox2_R30_chr3:34746078-34751078_p002_NDB_738rc-Stv_79_W1A08R	CCCGCAATGGCTGACAACCG A GACATGGGCGTAAACCTGATGTTCTCCTGGGGTCTCTTCAGGCACTACATACATGTGGTG A GACATGGGCGTAAACCTGATGACATGGGCGTAAACCTGATGTCGATGCAGCGCGAAAGGG
W1A03F_Sox2_R30_chr3:34746078-34751078_p003_NDB_738rc-Stv_79_W1A08R	CCCGCAATGGCTGACAACCG A GACATGGGCGTAAACCTGATGACATGGGCGTAAACCTGATTCCATGAAAATGAGCCATGGCTTGTTTGTAGAGGTAAGAG A GACATGGGCGTAAACCTGATGTCGATGCAGCGCGAAAGGG
W1A03F_Sox2_R30_chr3:34746078-34751078_p004_NDB_738rc-Stv_79_W1A08R	CCCGCAATGGCTGACAACCG A GACATGGGCGTAAACCTGATGACATGGGCGTAAACCTGATTCATTCTACCACATATTGGACTCAGTTTGTCATGCTTGGC A GACATGGGCGTAAACCTGATGTCGATGCAGCGCGAAAGGG
W1A03F_Sox2_R30_chr3:34746078-34751078_p005_NDB_738rc-Stv_79_W1A08R	CCCGCAATGGCTGACAACCG A GACATGGGCGTAAACCTGATGACATGGGCGTAAACCTGATGCCCTGGTCAGCTGCAAATCTCCAGTATAGCACACTCTAT A GACATGGGCGTAAACCTGATGTCGATGCAGCGCGAAAGGG
W1A03F_Sox2_R30_chr3:34746078-34751078_p006_NDB_738rc-Stv_79_W1A08R	CCCGCAATGGCTGACAACCG A GACATGGGCGTAAACCTGATTCCTTGTTTCCACTAAAAAGGATACAGTCTATAGTCTCTC A GACATGGGCGTAAACCTGATGACATGGGCGTAAACCTGATGTCGATGCAGCGCGAAAGGG
W1A03F_Sox2_R30_chr3:34746078-34751078_p007_NDB_738rc-Stv_79_W1A08R	CCCGCAATGGCTGACAACCG A GACATGGGCGTAAACCTGATGACAGGCGGTTACTGTGTAGCTCCAGATGGCCTAGAACTT A GACATGGGCGTAAACCTGATGACATGGGCGTAAACCTGATGTCGATGCAGCGCGAAAGGG
W1A03F_Sox2_R30_chr3:34746078-34751078_p008_NDB_738rc-Stv_79_W1A08R	CCCGCAATGGCTGACAACCG A GACATGGGCGTAAACCTGATACTATTGTAGCACTTTTCAAAAGCTTCTAAAATGGGTACA A GACATGGGCGTAAACCTGATGACATGGGCGTAAACCTGATGTCGATGCAGCGCGAAAGGG
W1A03F_Sox2_R30_chr3:34746078-34751078_p009_NDB_738rc-Stv_79_W1A08R	CCCGCAATGGCTGACAACCG A GACATGGGCGTAAACCTGATGACATGGGCGTAAACCTGATTGCCCAAAATGTATGACACTAGATTCGGTCTCCCACAGCA A GACATGGGCGTAAACCTGATGTCGATGCAGCGCGAAAGGG
W1A03F_Sox2_R30_chr3:34746078-34751078_p010_NDB_738rc-Stv_79_W1A08R	CCCGCAATGGCTGACAACCG A GACATGGGCGTAAACCTGATGACATGGGCGTAAACCTGATGATCCCACCATGGGCAGGTGGGATCAGGAGAATCAGAAGT A GACATGGGCGTAAACCTGATGTCGATGCAGCGCGAAAGGG
W1A03F_Sox2_R30_chr3:34746078-34751078_p011_NDB_738rc-Stv_79_W1A08R	CCCGCAATGGCTGACAACCG A GACATGGGCGTAAACCTGATGACATGGGCGTAAACCTGATTGAAAGTTTGAAGTCAGTTTAGGCTATATGAGCTGTTTCA A GACATGGGCGTAAACCTGATGTCGATGCAGCGCGAAAGGG
W1A03F_Sox2_R30_chr3:34746078-34751078_p012_NDB_738rc-Stv_79_W1A08R	CCCGCAATGGCTGACAACCG A GACATGGGCGTAAACCTGATGAGGAGTGAGTTGAGGTGGCGGTAAATGCCTGTCATCTCA A GACATGGGCGTAAACCTGATGACATGGGCGTAAACCTGATGTCGATGCAGCGCGAAAGGG
W1A03F_Sox2_R30_chr3:34746078-34751078_p013_NDB_738rc-Stv_79_W1A08R	CCCGCAATGGCTGACAACCG A GACATGGGCGTAAACCTGATGACATGGGCGTAAACCTGATATGTGGAAATCCCAGAGGTAGGAGGCCATTCCTTTTCTTC A GACATGGGCGTAAACCTGATGTCGATGCAGCGCGAAAGGG
W1A03F_Sox2_R30_chr3:34746078-34751078_p014_NDB_738rc-Stv_79_W1A08R	CCCGCAATGGCTGACAACCG A GACATGGGCGTAAACCTGATTGACTGCTCTTCACAGATGCCATGAATTGCAGACATCTGT A GACATGGGCGTAAACCTGATGACATGGGCGTAAACCTGATGTCGATGCAGCGCGAAAGGG
W1A03F_Sox2_R30_chr3:34746078-34751078_p015_NDB_738rc-Stv_79_W1A08R	CCCGCAATGGCTGACAACCG A GACATGGGCGTAAACCTGATAATGACCAGAGAACTTGAGACAACTGAGAGGGAGACTACC A GACATGGGCGTAAACCTGATGACATGGGCGTAAACCTGATGTCGATGCAGCGCGAAAGGG
W1A03F_Sox2_R30_chr3:34746078-34751078_p016_NDB_738rc-Stv_79_W1A08R	CCCGCAATGGCTGACAACCG A GACATGGGCGTAAACCTGATGACATGGGCGTAAACCTGATCATCCCCCCATGTCCACAGCCACTGGGGGCCAGGCAGCCT A GACATGGGCGTAAACCTGATGTCGATGCAGCGCGAAAGGG
W1A03F_Sox2_R30_chr3:34746078-34751078_p017_NDB_738rc-Stv_79_W1A08R	CCCGCAATGGCTGACAACCG A GACATGGGCGTAAACCTGATGAGTGAGCTGCTCTCTCCATCTCTACTGACTGGAAGAGGG A GACATGGGCGTAAACCTGATGACATGGGCGTAAACCTGATGTCGATGCAGCGCGAAAGGG
W1A03F_Sox2_R30_chr3:34746078-34751078_p018_NDB_738rc-Stv_79_W1A08R	CCCGCAATGGCTGACAACCG A GACATGGGCGTAAACCTGATGACATGGGCGTAAACCTGATAACACTAGACTTTGGGCCTGTTTGTTGAGTCTGCTGTTGG A GACATGGGCGTAAACCTGATGTCGATGCAGCGCGAAAGGG
W1A03F_Sox2_R30_chr3:34746078-34751078_p019_NDB_738rc-Stv_79_W1A08R	CCCGCAATGGCTGACAACCG A GACATGGGCGTAAACCTGATCAGTCTAGTCAAGAGCTGTTTTGGCCCAAAAGGGGATGTG A GACATGGGCGTAAACCTGATGACATGGGCGTAAACCTGATGTCGATGCAGCGCGAAAGGG
W1A03F_Sox2_R30_chr3:34746078-34751078_p020_NDB_738rc-Stv_79_W1A08R	CCCGCAATGGCTGACAACCG A GACATGGGCGTAAACCTGATCTCCCTGGCTCTGCCCCTACCTGTAGAATGGTAAACAAAG A GACATGGGCGTAAACCTGATGACATGGGCGTAAACCTGATGTCGATGCAGCGCGAAAGGG
W1A03F_Sox2_R30_chr3:34746078-34751078_p021_NDB_738rc-Stv_79_W1A08R	CCCGCAATGGCTGACAACCG A GACATGGGCGTAAACCTGATGAGAACTCGGGCAAACTGAACACCTTGGTCAAACACGAAG A GACATGGGCGTAAACCTGATGACATGGGCGTAAACCTGATGTCGATGCAGCGCGAAAGGG
W1A03F_Sox2_R30_chr3:34746078-34751078_p022_NDB_738rc-Stv_79_W1A08R	CCCGCAATGGCTGACAACCG A GACATGGGCGTAAACCTGATGACATGGGCGTAAACCTGATCGTTGAGCGACTCTCCATCAGCATGCTGTCATGCAGAAAA A GACATGGGCGTAAACCTGATGTCGATGCAGCGCGAAAGGG
W1A03F_Sox2_R30_chr3:34746078-34751078_p023_NDB_738rc-Stv_79_W1A08R	CCCGCAATGGCTGACAACCG A GACATGGGCGTAAACCTGATGACATGGGCGTAAACCTGATTCTAATTTGTCAAGATAATCTTTCCTCAAATAAGCCTCGG A GACATGGGCGTAAACCTGATGTCGATGCAGCGCGAAAGGG
W1A03F_Sox2_R30_chr3:34746078-34751078_p024_NDB_738rc-Stv_79_W1A08R	CCCGCAATGGCTGACAACCG A GACATGGGCGTAAACCTGATGCCTGCTCCTTGGAACAGCCTGAAGTTAGTCTGTAGAATG A GACATGGGCGTAAACCTGATGACATGGGCGTAAACCTGATGTCGATGCAGCGCGAAAGGG
W1A03F_Sox2_R30_chr3:34746078-34751078_p025_NDB_738rc-Stv_79_W1A08R	CCCGCAATGGCTGACAACCG A GACATGGGCGTAAACCTGATTCACTGTGTCAACTTTTCCTGGCTTTAAGCAAACTGAAAG A GACATGGGCGTAAACCTGATGACATGGGCGTAAACCTGATGTCGATGCAGCGCGAAAGGG
W1A03F_Sox2_R30_chr3:34746078-34751078_p026_NDB_738rc-Stv_79_W1A08R	CCCGCAATGGCTGACAACCG A GACATGGGCGTAAACCTGATAGTAATCTTTTGACTGGGTTAGCTGATTCGTGAGTTACTC A GACATGGGCGTAAACCTGATGACATGGGCGTAAACCTGATGTCGATGCAGCGCGAAAGGG
W1A03F_Sox2_R30_chr3:34746078-34751078_p027_NDB_738rc-Stv_79_W1A08R	CCCGCAATGGCTGACAACCG A GACATGGGCGTAAACCTGATGACATGGGCGTAAACCTGATGGGCAGTCCTTTTCCAAACACATTTTCTCAGATGTTTCGC A GACATGGGCGTAAACCTGATGTCGATGCAGCGCGAAAGGG
W1A03F_Sox2_R30_chr3:34746078-34751078_p028_NDB_738rc-Stv_79_W1A08R	CCCGCAATGGCTGACAACCG A GACATGGGCGTAAACCTGATGACATGGGCGTAAACCTGATAAAGTTCGGCTCATCAGTGACCCACGGATGTGTTTACTCT A GACATGGGCGTAAACCTGATGTCGATGCAGCGCGAAAGGG
W1A03F_Sox2_R30_chr3:34746078-34751078_p029_NDB_738rc-Stv_79_W1A08R	CCCGCAATGGCTGACAACCG A GACATGGGCGTAAACCTGATGACATGGGCGTAAACCTGATACGTTCGGTGGACACGCCGTGACTATATTAGGACATTTGA A GACATGGGCGTAAACCTGATGTCGATGCAGCGCGAAAGGG
W1A03F_Sox2_R30_chr3:34746078-34751078_p030_NDB_738rc-Stv_79_W1A08R	CCCGCAATGGCTGACAACCG A GACATGGGCGTAAACCTGATGACATGGGCGTAAACCTGATTGTGGAAACTTGAGAAGGGGGAAGGTAACTTCACCTGCTA A GACATGGGCGTAAACCTGATGTCGATGCAGCGCGAAAGGG
W1A03F_Sox2_R30_chr3:34746078-34751078_p031_NDB_738rc-Stv_79_W1A08R	CCCGCAATGGCTGACAACCG A GACATGGGCGTAAACCTGATGACATGGGCGTAAACCTGATTGGCAAATAACTCAAGCTTCAGGCATCAAGAAAGCCTGAT A GACATGGGCGTAAACCTGATGTCGATGCAGCGCGAAAGGG
W1A03F_Sox2_R30_chr3:34746078-34751078_p032_NDB_738rc-Stv_79_W1A08R	CCCGCAATGGCTGACAACCG A GACATGGGCGTAAACCTGATGACATGGGCGTAAACCTGATCATGGTGTGTTACCGAAGGATGGCTCCTTAGCCTAAAGCA A GACATGGGCGTAAACCTGATGTCGATGCAGCGCGAAAGGG
W1A03F_Sox2_R30_chr3:34746078-34751078_p033_NDB_738rc-Stv_79_W1A08R	CCCGCAATGGCTGACAACCG A GACATGGGCGTAAACCTGATGACATGGGCGTAAACCTGATGTGTGGTTCCCTCGCCACTGCGTGTCATACTGTTTTAAGA A GACATGGGCGTAAACCTGATGTCGATGCAGCGCGAAAGGG
W1A03F_Sox2_R30_chr3:34746078-34751078_p034_NDB_738rc-Stv_79_W1A08R	CCCGCAATGGCTGACAACCG A GACATGGGCGTAAACCTGATTGGTTCTACTTTGACACTCTCCCGCAGAACTTATGGTCTG A GACATGGGCGTAAACCTGATGACATGGGCGTAAACCTGATGTCGATGCAGCGCGAAAGGG
W1A03F_Sox2_R30_chr3:34746078-34751078_p035_NDB_738rc-Stv_79_W1A08R	CCCGCAATGGCTGACAACCG A GACATGGGCGTAAACCTGATGACATGGGCGTAAACCTGATACGCAGCCATCTGGCTATTTGATGGGATTCTATTTTTGTT A GACATGGGCGTAAACCTGATGTCGATGCAGCGCGAAAGGG
W1A03F_Sox2_R30_chr3:34746078-34751078_p036_NDB_738rc-Stv_79_W1A08R	CCCGCAATGGCTGACAACCG A GACATGGGCGTAAACCTGATGACATGGGCGTAAACCTGATCGCAAAGTGTGTTGGGTCTGAAATTTTCCGTGTTCTGCCC A GACATGGGCGTAAACCTGATGTCGATGCAGCGCGAAAGGG
W1A03F_Sox2_R30_chr3:34746078-34751078_p037_NDB_738rc-Stv_79_W1A08R	CCCGCAATGGCTGACAACCG A GACATGGGCGTAAACCTGATGACATGGGCGTAAACCTGATTCTTGCTGTTATCAGTCTGTGTTGTTTGTGGTCCACGGCA A GACATGGGCGTAAACCTGATGTCGATGCAGCGCGAAAGGG
W1A03F_Sox2_R30_chr3:34746078-34751078_p038_NDB_738rc-Stv_79_W1A08R	CCCGCAATGGCTGACAACCG A GACATGGGCGTAAACCTGATTGTCAACCTTGCTTAGTTCATCCACTAGTCACGTCTGCAC A GACATGGGCGTAAACCTGATGACATGGGCGTAAACCTGATGTCGATGCAGCGCGAAAGGG
W1A03F_Sox2_R30_chr3:34746078-34751078_p039_NDB_738rc-Stv_79_W1A08R	CCCGCAATGGCTGACAACCG A GACATGGGCGTAAACCTGATGACATGGGCGTAAACCTGATGAGATGCCAGATCCAAGGCATGGCTCGTGACTTATAGCAT A GACATGGGCGTAAACCTGATGTCGATGCAGCGCGAAAGGG
W1A03F_Sox2_R30_chr3:34746078-34751078_p040_NDB_738rc-Stv_79_W1A08R	CCCGCAATGGCTGACAACCG A GACATGGGCGTAAACCTGATGTGTACTCAGGGTTTTCACTGAGAGAAGTTCACCCCTTGC A GACATGGGCGTAAACCTGATGACATGGGCGTAAACCTGATGTCGATGCAGCGCGAAAGGG
W1A03F_Sox2_R30_chr3:34746078-34751078_p041_NDB_738rc-Stv_79_W1A08R	CCCGCAATGGCTGACAACCG A GACATGGGCGTAAACCTGATAGGGTCAGAGTCAACTTGAAAGCCCTTCCACATTACCTTC A GACATGGGCGTAAACCTGATGACATGGGCGTAAACCTGATGTCGATGCAGCGCGAAAGGG
W1A03F_Sox2_R30_chr3:34746078-34751078_p042_NDB_738rc-Stv_79_W1A08R	CCCGCAATGGCTGACAACCG A GACATGGGCGTAAACCTGATTGGTCTCAGGGAAGCCCATGAAATGATAGTCACCAACAGA A GACATGGGCGTAAACCTGATGACATGGGCGTAAACCTGATGTCGATGCAGCGCGAAAGGG
W1A03F_Sox2_R30_chr3:34746078-34751078_p043_NDB_738rc-Stv_79_W1A08R	CCCGCAATGGCTGACAACCG A GACATGGGCGTAAACCTGATGACATGGGCGTAAACCTGATTCTTAAGGAGATAATAGATAGTTTTTGGTATTTCTTTTGT A GACATGGGCGTAAACCTGATGTCGATGCAGCGCGAAAGGG
W1A03F_Sox2_R30_chr3:34746078-34751078_p044_NDB_738rc-Stv_79_W1A08R	CCCGCAATGGCTGACAACCG A GACATGGGCGTAAACCTGATTTTAGTTTCAGGTGGGTGTGCACTCCTGATTTGCTTCCTC A GACATGGGCGTAAACCTGATGACATGGGCGTAAACCTGATGTCGATGCAGCGCGAAAGGG
W1A03F_Sox2_R30_chr3:34746078-34751078_p045_NDB_738rc-Stv_79_W1A08R	CCCGCAATGGCTGACAACCG A GACATGGGCGTAAACCTGATGACATGGGCGTAAACCTGATTTGGGTGTTATTCGGTTCTGAGGATTGAGGTCAGGACTTC A GACATGGGCGTAAACCTGATGTCGATGCAGCGCGAAAGGG
W1A03F_Sox2_R30_chr3:34746078-34751078_p046_NDB_738rc-Stv_79_W1A08R	CCCGCAATGGCTGACAACCG A GACATGGGCGTAAACCTGATGCTAGGCAACCCCAATAGAACCATATCTCCAACACCTCTC A GACATGGGCGTAAACCTGATGACATGGGCGTAAACCTGATGTCGATGCAGCGCGAAAGGG
W1A03F_Sox2_R30_chr3:34746078-34751078_p047_NDB_738rc-Stv_79_W1A08R	CCCGCAATGGCTGACAACCG A GACATGGGCGTAAACCTGATGACATGGGCGTAAACCTGATAGGCCTAGCAGACTTTTTCTAATTCTCTACCCTCCATGGC A GACATGGGCGTAAACCTGATGTCGATGCAGCGCGAAAGGG
W1A03F_Sox2_R30_chr3:34746078-34751078_p048_NDB_738rc-Stv_79_W1A08R	CCCGCAATGGCTGACAACCG A GACATGGGCGTAAACCTGATGACATGGGCGTAAACCTGATGAGATGCTGTGATCAGCCAAAGTAGTTGCACATCAGAAAG A GACATGGGCGTAAACCTGATGTCGATGCAGCGCGAAAGGG
W1A03F_Sox2_R30_chr3:34746078-34751078_p049_NDB_738rc-Stv_79_W1A08R	CCCGCAATGGCTGACAACCG A GACATGGGCGTAAACCTGATTGAAAGCCAAGATGTGTAGCACTGACAACAGCTAAGGCAG A GACATGGGCGTAAACCTGATGACATGGGCGTAAACCTGATGTCGATGCAGCGCGAAAGGG
W1A03F_Sox2_R30_chr3:34746078-34751078_p050_NDB_738rc-Stv_79_W1A08R	CCCGCAATGGCTGACAACCG A GACATGGGCGTAAACCTGATGACATGGGCGTAAACCTGATTTCAGTAGCTCCTAGAAGATGTCCCACACTAACTTTGCTG A GACATGGGCGTAAACCTGATGTCGATGCAGCGCGAAAGGG
W1A03F_Sox2_R30_chr3:34746078-34751078_p051_NDB_738rc-Stv_79_W1A08R	CCCGCAATGGCTGACAACCG A GACATGGGCGTAAACCTGATGACATGGGCGTAAACCTGATAGCCAGATCCAATAGTTACAGAAATGAGCAGAAATCTGCC A GACATGGGCGTAAACCTGATGTCGATGCAGCGCGAAAGGG
W1A03F_Sox2_R30_chr3:34746078-34751078_p052_NDB_738rc-Stv_79_W1A08R	CCCGCAATGGCTGACAACCG A GACATGGGCGTAAACCTGATGATGCTTGCTCCTGGCCTATGGAGCAAGATGGTCTCAAAA A GACATGGGCGTAAACCTGATGACATGGGCGTAAACCTGATGTCGATGCAGCGCGAAAGGG
W1A03F_Sox2_R30_chr3:34746078-34751078_p053_NDB_738rc-Stv_79_W1A08R	CCCGCAATGGCTGACAACCG A GACATGGGCGTAAACCTGATGTCTGCGCTATGGTGAGGGCTTAGGTCAGAAAGCCAAAAT A GACATGGGCGTAAACCTGATGACATGGGCGTAAACCTGATGTCGATGCAGCGCGAAAGGG
W1A03F_Sox2_R30_chr3:34746078-34751078_p054_NDB_738rc-Stv_79_W1A08R	CCCGCAATGGCTGACAACCG A GACATGGGCGTAAACCTGATTGGGGCAAAAGAAGCACATATTATCCACAACAGAGCTCCG A GACATGGGCGTAAACCTGATGACATGGGCGTAAACCTGATGTCGATGCAGCGCGAAAGGG
W1A03F_Sox2_R30_chr3:34746078-34751078_p055_NDB_738rc-Stv_79_W1A08R	CCCGCAATGGCTGACAACCG A GACATGGGCGTAAACCTGATCTTGGAAGGGCTGTATGTAGATGACTGCAAGGCTGTGACA A GACATGGGCGTAAACCTGATGACATGGGCGTAAACCTGATGTCGATGCAGCGCGAAAGGG
W1A03F_Sox2_R30_chr3:34746078-34751078_p056_NDB_738rc-Stv_79_W1A08R	CCCGCAATGGCTGACAACCG A GACATGGGCGTAAACCTGATAAGAAGCTGAATAGTTGCCATGGACACGCTAGAGAAGGCA A GACATGGGCGTAAACCTGATGACATGGGCGTAAACCTGATGTCGATGCAGCGCGAAAGGG
W1A03F_Sox2_R30_chr3:34746078-34751078_p057_NDB_738rc-Stv_79_W1A08R	CCCGCAATGGCTGACAACCG A GACATGGGCGTAAACCTGATGACATGGGCGTAAACCTGATGTATGTACCACCACCCTGGGTGATGTTATCACATTGGGCA A GACATGGGCGTAAACCTGATGTCGATGCAGCGCGAAAGGG
W1A03F_Sox2_R30_chr3:34746078-34751078_p058_NDB_738rc-Stv_79_W1A08R	CCCGCAATGGCTGACAACCG A GACATGGGCGTAAACCTGATGACATGGGCGTAAACCTGATGCACATATGTCCAATCAGTGAGTGCAAACTCAGGAGAGGC A GACATGGGCGTAAACCTGATGTCGATGCAGCGCGAAAGGG
W1A03F_Sox2_R30_chr3:34746078-34751078_p059_NDB_738rc-Stv_79_W1A08R	CCCGCAATGGCTGACAACCG A GACATGGGCGTAAACCTGATGACATGGGCGTAAACCTGATATCCTTGTGTTGAGATGGGCCCGTCACAGACAAAAGAAGA A GACATGGGCGTAAACCTGATGTCGATGCAGCGCGAAAGGG
W1A03F_Sox2_R30_chr3:34746078-34751078_p060_NDB_738rc-Stv_79_W1A08R	CCCGCAATGGCTGACAACCG A GACATGGGCGTAAACCTGATGGAAGACACAGAGCAAGGCTGCTTGGGAAATCTCTGTACT A GACATGGGCGTAAACCTGATGACATGGGCGTAAACCTGATGTCGATGCAGCGCGAAAGGG
W1A03F_Sox2_R30_chr3:34746078-34751078_p061_NDB_738rc-Stv_79_W1A08R	CCCGCAATGGCTGACAACCG A GACATGGGCGTAAACCTGATGACATGGGCGTAAACCTGATTGCAACTCTTCTGAGAAAGGATGTGCATGTCCTGGAGAGA A GACATGGGCGTAAACCTGATGTCGATGCAGCGCGAAAGGG
W1A03F_Sox2_R30_chr3:34746078-34751078_p062_NDB_738rc-Stv_79_W1A08R	CCCGCAATGGCTGACAACCG A GACATGGGCGTAAACCTGATAGAGCATCTGTCATTCCTTTTTGGGTCTCTCAGGCACTTC A GACATGGGCGTAAACCTGATGACATGGGCGTAAACCTGATGTCGATGCAGCGCGAAAGGG
W1A03F_Sox2_R30_chr3:34746078-34751078_p063_NDB_738rc-Stv_79_W1A08R	CCCGCAATGGCTGACAACCG A GACATGGGCGTAAACCTGATGACATGGGCGTAAACCTGATTGGGACTTTATTATATTTTTTGTATAGACTTTAAGCATGG A GACATGGGCGTAAACCTGATGTCGATGCAGCGCGAAAGGG
W1A03F_Sox2_R30_chr3:34746078-34751078_p064_NDB_738rc-Stv_79_W1A08R	CCCGCAATGGCTGACAACCG A GACATGGGCGTAAACCTGATGACATGGGCGTAAACCTGATTGGGTGCGGGCTCCTCAAAAAGAAGTCACTTCATTTTTGC A GACATGGGCGTAAACCTGATGTCGATGCAGCGCGAAAGGG
W1A03F_Sox2_R30_chr3:34746078-34751078_p065_NDB_738rc-Stv_79_W1A08R	CCCGCAATGGCTGACAACCG A GACATGGGCGTAAACCTGATGACATGGGCGTAAACCTGATTTCTCTTGACAGTTGGCATTAAAAGAGCCACACCTGGCTC A GACATGGGCGTAAACCTGATGTCGATGCAGCGCGAAAGGG
W1A03F_Sox2_R31_chr3:34751078-34756078_p001_NDB_400rc-Stv_82_W1A08R	CCCGCAATGGCTGACAACCG A TATAGCTAATTCAGGCGCTATATAGCTAATTCAGGCGCTATGCCTCGGCCTTCAAAGAGTTTATATTATAGGTATGAGTC A TATAGCTAATTCAGGCGCTAGTCGATGCAGCGCGAAAGGG
W1A03F_Sox2_R31_chr3:34751078-34756078_p002_NDB_400rc-Stv_82_W1A08R	CCCGCAATGGCTGACAACCG A TATAGCTAATTCAGGCGCTAGCAGGCTCGTGTCTTGTAGCTAGTGCTGGTATTCACTTTG A TATAGCTAATTCAGGCGCTATATAGCTAATTCAGGCGCTAGTCGATGCAGCGCGAAAGGG
W1A03F_Sox2_R31_chr3:34751078-34756078_p003_NDB_400rc-Stv_82_W1A08R	CCCGCAATGGCTGACAACCG A TATAGCTAATTCAGGCGCTATATAGCTAATTCAGGCGCTAGTCTGCGGAGGACAGAACTGTTGCTCTCCAACATCAAGAT A TATAGCTAATTCAGGCGCTAGTCGATGCAGCGCGAAAGGG
W1A03F_Sox2_R31_chr3:34751078-34756078_p004_NDB_400rc-Stv_82_W1A08R	CCCGCAATGGCTGACAACCG A TATAGCTAATTCAGGCGCTATGCTGAGGACATGGCTTGTGTGTGAAGAGGAAATACTCTT A TATAGCTAATTCAGGCGCTATATAGCTAATTCAGGCGCTAGTCGATGCAGCGCGAAAGGG
W1A03F_Sox2_R31_chr3:34751078-34756078_p005_NDB_400rc-Stv_82_W1A08R	CCCGCAATGGCTGACAACCG A TATAGCTAATTCAGGCGCTAGTCCACAGAGAACACTGGCTTTCGATATGCATCAGAGAGC A TATAGCTAATTCAGGCGCTATATAGCTAATTCAGGCGCTAGTCGATGCAGCGCGAAAGGG
W1A03F_Sox2_R31_chr3:34751078-34756078_p006_NDB_400rc-Stv_82_W1A08R	CCCGCAATGGCTGACAACCG A TATAGCTAATTCAGGCGCTAAGGCCCTGGTTTGAGAACCCCCTACTTTGCAATTAACGTT A TATAGCTAATTCAGGCGCTATATAGCTAATTCAGGCGCTAGTCGATGCAGCGCGAAAGGG
W1A03F_Sox2_R31_chr3:34751078-34756078_p007_NDB_400rc-Stv_82_W1A08R	CCCGCAATGGCTGACAACCG A TATAGCTAATTCAGGCGCTAAACTCGGAGTCCAAACTGTTTTGGAGCAAGGCAAAGTGAG A TATAGCTAATTCAGGCGCTATATAGCTAATTCAGGCGCTAGTCGATGCAGCGCGAAAGGG
W1A03F_Sox2_R31_chr3:34751078-34756078_p008_NDB_400rc-Stv_82_W1A08R	CCCGCAATGGCTGACAACCG A TATAGCTAATTCAGGCGCTATATAGCTAATTCAGGCGCTACAGTAGGACCGTGGTGGAAATGTCCCACTCACAAAATTGG A TATAGCTAATTCAGGCGCTAGTCGATGCAGCGCGAAAGGG
W1A03F_Sox2_R31_chr3:34751078-34756078_p009_NDB_400rc-Stv_82_W1A08R	CCCGCAATGGCTGACAACCG A TATAGCTAATTCAGGCGCTACTGCAACCCATGGCAGGCTGTGCGGGAAGAGGTGTGTCAG A TATAGCTAATTCAGGCGCTATATAGCTAATTCAGGCGCTAGTCGATGCAGCGCGAAAGGG
W1A03F_Sox2_R31_chr3:34751078-34756078_p010_NDB_400rc-Stv_82_W1A08R	CCCGCAATGGCTGACAACCG A TATAGCTAATTCAGGCGCTACTAGGGCCTCCACTTGGGCTGAGCTGTTCTTAACCTTTAG A TATAGCTAATTCAGGCGCTATATAGCTAATTCAGGCGCTAGTCGATGCAGCGCGAAAGGG
W1A03F_Sox2_R31_chr3:34751078-34756078_p011_NDB_400rc-Stv_82_W1A08R	CCCGCAATGGCTGACAACCG A TATAGCTAATTCAGGCGCTATATAGCTAATTCAGGCGCTATTATATGCAGTTGTTGGGAACAGCTAACCCGCGTTCTGAG A TATAGCTAATTCAGGCGCTAGTCGATGCAGCGCGAAAGGG
W1A03F_Sox2_R31_chr3:34751078-34756078_p012_NDB_400rc-Stv_82_W1A08R	CCCGCAATGGCTGACAACCG A TATAGCTAATTCAGGCGCTACTGCCTGCCTGGTGCTTTGCCCAGCACTTTGCATATTTAT A TATAGCTAATTCAGGCGCTATATAGCTAATTCAGGCGCTAGTCGATGCAGCGCGAAAGGG
W1A03F_Sox2_R31_chr3:34751078-34756078_p013_NDB_400rc-Stv_82_W1A08R	CCCGCAATGGCTGACAACCG A TATAGCTAATTCAGGCGCTACTAGATGCTCAGTGGAGGAGGCTAGTACTGCAGTCCTTTA A TATAGCTAATTCAGGCGCTATATAGCTAATTCAGGCGCTAGTCGATGCAGCGCGAAAGGG
W1A03F_Sox2_R31_chr3:34751078-34756078_p014_NDB_400rc-Stv_82_W1A08R	CCCGCAATGGCTGACAACCG A TATAGCTAATTCAGGCGCTATATAGCTAATTCAGGCGCTACCAGGAGGCAGATGTCCACCAAGGTTTTCCTTATTCCACT A TATAGCTAATTCAGGCGCTAGTCGATGCAGCGCGAAAGGG
W1A03F_Sox2_R31_chr3:34751078-34756078_p015_NDB_400rc-Stv_82_W1A08R	CCCGCAATGGCTGACAACCG A TATAGCTAATTCAGGCGCTAATTAGTCATTCTGAGGGAGAGAAGGGGACTCCGTGTGTGT A TATAGCTAATTCAGGCGCTATATAGCTAATTCAGGCGCTAGTCGATGCAGCGCGAAAGGG
W1A03F_Sox2_R31_chr3:34751078-34756078_p016_NDB_400rc-Stv_82_W1A08R	CCCGCAATGGCTGACAACCG A TATAGCTAATTCAGGCGCTATATAGCTAATTCAGGCGCTATAATCAGGTCTAGCCATTTCCCATTTCCAACTGTGCGGCA A TATAGCTAATTCAGGCGCTAGTCGATGCAGCGCGAAAGGG
W1A03F_Sox2_R31_chr3:34751078-34756078_p017_NDB_400rc-Stv_82_W1A08R	CCCGCAATGGCTGACAACCG A TATAGCTAATTCAGGCGCTATATAGCTAATTCAGGCGCTACAGAGGCCAGCAGGTAAGTAAGTTCCTGAAGGTTGAGGAA A TATAGCTAATTCAGGCGCTAGTCGATGCAGCGCGAAAGGG
W1A03F_Sox2_R31_chr3:34751078-34756078_p018_NDB_400rc-Stv_82_W1A08R	CCCGCAATGGCTGACAACCG A TATAGCTAATTCAGGCGCTATATAGCTAATTCAGGCGCTAAAGGTGTTTAGCTAGACAGCTGAGCTCAAAGAGAAGTGGG A TATAGCTAATTCAGGCGCTAGTCGATGCAGCGCGAAAGGG
W1A03F_Sox2_R31_chr3:34751078-34756078_p019_NDB_400rc-Stv_82_W1A08R	CCCGCAATGGCTGACAACCG A TATAGCTAATTCAGGCGCTAGAGGTATCTAATAGCTGCGCCCATCCCACCCCCATGCCTA A TATAGCTAATTCAGGCGCTATATAGCTAATTCAGGCGCTAGTCGATGCAGCGCGAAAGGG
W1A03F_Sox2_R31_chr3:34751078-34756078_p020_NDB_400rc-Stv_82_W1A08R	CCCGCAATGGCTGACAACCG A TATAGCTAATTCAGGCGCTATATAGCTAATTCAGGCGCTACATCTGAGCACACCCGGTGCACACACCTGACACGGAGTGT A TATAGCTAATTCAGGCGCTAGTCGATGCAGCGCGAAAGGG
W1A03F_Sox2_R31_chr3:34751078-34756078_p021_NDB_400rc-Stv_82_W1A08R	CCCGCAATGGCTGACAACCG A TATAGCTAATTCAGGCGCTAGTGGCAGAGGCCTTCAGGGCAGAGTCAAGCAAAGGCAGTG A TATAGCTAATTCAGGCGCTATATAGCTAATTCAGGCGCTAGTCGATGCAGCGCGAAAGGG
W1A03F_Sox2_R31_chr3:34751078-34756078_p022_NDB_400rc-Stv_82_W1A08R	CCCGCAATGGCTGACAACCG A TATAGCTAATTCAGGCGCTACAATCACAGCCACACTGACTGGGCTCTAGAGGATTCTGGA A TATAGCTAATTCAGGCGCTATATAGCTAATTCAGGCGCTAGTCGATGCAGCGCGAAAGGG
W1A03F_Sox2_R31_chr3:34751078-34756078_p023_NDB_400rc-Stv_82_W1A08R	CCCGCAATGGCTGACAACCG A TATAGCTAATTCAGGCGCTAAAGGGACATCTGGAAGCCTCCCTTTGATGCTCAGCTGCTT A TATAGCTAATTCAGGCGCTATATAGCTAATTCAGGCGCTAGTCGATGCAGCGCGAAAGGG
W1A03F_Sox2_R31_chr3:34751078-34756078_p024_NDB_400rc-Stv_82_W1A08R	CCCGCAATGGCTGACAACCG A TATAGCTAATTCAGGCGCTATATAGCTAATTCAGGCGCTATTTATTCCCCTAGTACTTCCAAGTAGCAGCTCCAGCCAAC A TATAGCTAATTCAGGCGCTAGTCGATGCAGCGCGAAAGGG
W1A03F_Sox2_R31_chr3:34751078-34756078_p025_NDB_400rc-Stv_82_W1A08R	CCCGCAATGGCTGACAACCG A TATAGCTAATTCAGGCGCTAAGGAGGATAAACACATCTCCTCCCATGATACAGCCACACT A TATAGCTAATTCAGGCGCTATATAGCTAATTCAGGCGCTAGTCGATGCAGCGCGAAAGGG
W1A03F_Sox2_R31_chr3:34751078-34756078_p026_NDB_400rc-Stv_82_W1A08R	CCCGCAATGGCTGACAACCG A TATAGCTAATTCAGGCGCTAGCTACGCTGGCTATTAGCTCTCCAAGCAAAGGTCTGTATG A TATAGCTAATTCAGGCGCTATATAGCTAATTCAGGCGCTAGTCGATGCAGCGCGAAAGGG
W1A03F_Sox2_R31_chr3:34751078-34756078_p027_NDB_400rc-Stv_82_W1A08R	CCCGCAATGGCTGACAACCG A TATAGCTAATTCAGGCGCTATATAGCTAATTCAGGCGCTATAAGTTCTGCTCCGGTGTAAAGGGAAGTTCCATTAGCCCA A TATAGCTAATTCAGGCGCTAGTCGATGCAGCGCGAAAGGG
W1A03F_Sox2_R31_chr3:34751078-34756078_p028_NDB_400rc-Stv_82_W1A08R	CCCGCAATGGCTGACAACCG A TATAGCTAATTCAGGCGCTATATAGCTAATTCAGGCGCTATGGGGTGGTTTATCTGAAGTCATGGATAGGAAGCCAAGCA A TATAGCTAATTCAGGCGCTAGTCGATGCAGCGCGAAAGGG
W1A03F_Sox2_R31_chr3:34751078-34756078_p029_NDB_400rc-Stv_82_W1A08R	CCCGCAATGGCTGACAACCG A TATAGCTAATTCAGGCGCTATATAGCTAATTCAGGCGCTATGTCTAGGGTTGAGCAGCTCTGGCCTTCCTAAGTTCTTTA A TATAGCTAATTCAGGCGCTAGTCGATGCAGCGCGAAAGGG
W1A03F_Sox2_R31_chr3:34751078-34756078_p030_NDB_400rc-Stv_82_W1A08R	CCCGCAATGGCTGACAACCG A TATAGCTAATTCAGGCGCTAAGTGCTTAACATAAGCCTAGCGGCCTGAGTAGAAAGGTAG A TATAGCTAATTCAGGCGCTATATAGCTAATTCAGGCGCTAGTCGATGCAGCGCGAAAGGG
W1A03F_Sox2_R31_chr3:34751078-34756078_p031_NDB_400rc-Stv_82_W1A08R	CCCGCAATGGCTGACAACCG A TATAGCTAATTCAGGCGCTATATAGCTAATTCAGGCGCTAACCCCTATATAGGCACAGTGCCATGTGCACCCAGTAAATA A TATAGCTAATTCAGGCGCTAGTCGATGCAGCGCGAAAGGG
W1A03F_Sox2_R31_chr3:34751078-34756078_p032_NDB_400rc-Stv_82_W1A08R	CCCGCAATGGCTGACAACCG A TATAGCTAATTCAGGCGCTATGGATTTCAGGCTCCGTAGCCAAGAACAACTTTGAACCTC A TATAGCTAATTCAGGCGCTATATAGCTAATTCAGGCGCTAGTCGATGCAGCGCGAAAGGG
W1A03F_Sox2_R31_chr3:34751078-34756078_p033_NDB_400rc-Stv_82_W1A08R	CCCGCAATGGCTGACAACCG A TATAGCTAATTCAGGCGCTATATAGCTAATTCAGGCGCTAGGAATGCAACCCAGGAATTCATGAAGGCTAGGCAGTCTAC A TATAGCTAATTCAGGCGCTAGTCGATGCAGCGCGAAAGGG
W1A03F_Sox2_R31_chr3:34751078-34756078_p034_NDB_400rc-Stv_82_W1A08R	CCCGCAATGGCTGACAACCG A TATAGCTAATTCAGGCGCTACATCTCGTCAAGCATGGTGGCTGGTAAGCTTTTAGTCCCA A TATAGCTAATTCAGGCGCTATATAGCTAATTCAGGCGCTAGTCGATGCAGCGCGAAAGGG
W1A03F_Sox2_R31_chr3:34751078-34756078_p035_NDB_400rc-Stv_82_W1A08R	CCCGCAATGGCTGACAACCG A TATAGCTAATTCAGGCGCTATCTTTATGAGTTGGAGGGAGGCCGGGTAAAACTACATAGC A TATAGCTAATTCAGGCGCTATATAGCTAATTCAGGCGCTAGTCGATGCAGCGCGAAAGGG
W1A03F_Sox2_R31_chr3:34751078-34756078_p036_NDB_400rc-Stv_82_W1A08R	CCCGCAATGGCTGACAACCG A TATAGCTAATTCAGGCGCTATATAGCTAATTCAGGCGCTACATCGCCCACCCCCAAAAAGAAGAGCTTACTGGAACTTTC A TATAGCTAATTCAGGCGCTAGTCGATGCAGCGCGAAAGGG
W1A03F_Sox2_R31_chr3:34751078-34756078_p037_NDB_400rc-Stv_82_W1A08R	CCCGCAATGGCTGACAACCG A TATAGCTAATTCAGGCGCTACTAGAAGCACTGTCACAGGTAGCCTACTCCAAGAACGGAA A TATAGCTAATTCAGGCGCTATATAGCTAATTCAGGCGCTAGTCGATGCAGCGCGAAAGGG
W1A03F_Sox2_R31_chr3:34751078-34756078_p038_NDB_400rc-Stv_82_W1A08R	CCCGCAATGGCTGACAACCG A TATAGCTAATTCAGGCGCTATATAGCTAATTCAGGCGCTATCGGTCAAAATGTTTGATGATGGCAGGTCTCCTTAGGGGA A TATAGCTAATTCAGGCGCTAGTCGATGCAGCGCGAAAGGG
W1A03F_Sox2_R31_chr3:34751078-34756078_p039_NDB_400rc-Stv_82_W1A08R	CCCGCAATGGCTGACAACCG A TATAGCTAATTCAGGCGCTAGAAACACCTGGTTTTGTTGCACCAGAGGGAGATACCCTGT A TATAGCTAATTCAGGCGCTATATAGCTAATTCAGGCGCTAGTCGATGCAGCGCGAAAGGG
W1A03F_Sox2_R31_chr3:34751078-34756078_p040_NDB_400rc-Stv_82_W1A08R	CCCGCAATGGCTGACAACCG A TATAGCTAATTCAGGCGCTATATAGCTAATTCAGGCGCTAAGGTTCCTTCCAGAGACAACGCTAATGCATCCTGAAAGAG A TATAGCTAATTCAGGCGCTAGTCGATGCAGCGCGAAAGGG
W1A03F_Sox2_R31_chr3:34751078-34756078_p041_NDB_400rc-Stv_82_W1A08R	CCCGCAATGGCTGACAACCG A TATAGCTAATTCAGGCGCTATATAGCTAATTCAGGCGCTAGGGGAAAATGGTGGAGTTTGAAGAAGATTATCGAGTTGAG A TATAGCTAATTCAGGCGCTAGTCGATGCAGCGCGAAAGGG
W1A03F_Sox2_R31_chr3:34751078-34756078_p042_NDB_400rc-Stv_82_W1A08R	CCCGCAATGGCTGACAACCG A TATAGCTAATTCAGGCGCTATATAGCTAATTCAGGCGCTAACCAATGTTTTCACTTATTTCTAAATCATAGATGGCCGAG A TATAGCTAATTCAGGCGCTAGTCGATGCAGCGCGAAAGGG
W1A03F_Sox2_R31_chr3:34751078-34756078_p043_NDB_400rc-Stv_82_W1A08R	CCCGCAATGGCTGACAACCG A TATAGCTAATTCAGGCGCTATATAGCTAATTCAGGCGCTACCTGTTGAGCAATCGGGGGAAAATCACAGGCAAACACAGT A TATAGCTAATTCAGGCGCTAGTCGATGCAGCGCGAAAGGG
W1A03F_Sox2_R31_chr3:34751078-34756078_p044_NDB_400rc-Stv_82_W1A08R	CCCGCAATGGCTGACAACCG A TATAGCTAATTCAGGCGCTATATAGCTAATTCAGGCGCTATGTAAACAGCGAATTCCGGCTAATGGCTAAGTCACCAAGG A TATAGCTAATTCAGGCGCTAGTCGATGCAGCGCGAAAGGG
W1A03F_Sox2_R31_chr3:34751078-34756078_p045_NDB_400rc-Stv_82_W1A08R	CCCGCAATGGCTGACAACCG A TATAGCTAATTCAGGCGCTATATAGCTAATTCAGGCGCTAGAGATCCAGTCTAAACACACACCCTGCTGAAGCAGGCTGA A TATAGCTAATTCAGGCGCTAGTCGATGCAGCGCGAAAGGG
W1A03F_Sox2_R31_chr3:34751078-34756078_p046_NDB_400rc-Stv_82_W1A08R	CCCGCAATGGCTGACAACCG A TATAGCTAATTCAGGCGCTATATAGCTAATTCAGGCGCTACGGGCTTGGGGAAACTTCTCCTTCATGCTTGTCAAGTGAA A TATAGCTAATTCAGGCGCTAGTCGATGCAGCGCGAAAGGG
W1A03F_Sox2_R31_chr3:34751078-34756078_p047_NDB_400rc-Stv_82_W1A08R	CCCGCAATGGCTGACAACCG A TATAGCTAATTCAGGCGCTATATAGCTAATTCAGGCGCTATGTGTATCTCCCATCAATCATTCCTGCTAGCCACGTTCTC A TATAGCTAATTCAGGCGCTAGTCGATGCAGCGCGAAAGGG
W1A03F_Sox2_R31_chr3:34751078-34756078_p048_NDB_400rc-Stv_82_W1A08R	CCCGCAATGGCTGACAACCG A TATAGCTAATTCAGGCGCTATTAATCCTAAGGAACACTCAGCTTGTCTGCTGTGTCCCAC A TATAGCTAATTCAGGCGCTATATAGCTAATTCAGGCGCTAGTCGATGCAGCGCGAAAGGG
W1A03F_Sox2_R31_chr3:34751078-34756078_p049_NDB_400rc-Stv_82_W1A08R	CCCGCAATGGCTGACAACCG A TATAGCTAATTCAGGCGCTATATAGCTAATTCAGGCGCTAGGATTTTGGGGGTGCGCAATGGCTGAAGTTCCTGAGATTT A TATAGCTAATTCAGGCGCTAGTCGATGCAGCGCGAAAGGG
W1A03F_Sox2_R31_chr3:34751078-34756078_p050_NDB_400rc-Stv_82_W1A08R	CCCGCAATGGCTGACAACCG A TATAGCTAATTCAGGCGCTATATAGCTAATTCAGGCGCTAACGGCTTTTTCCAAAATGTGACACTTGGTGTGTGCTCCAG A TATAGCTAATTCAGGCGCTAGTCGATGCAGCGCGAAAGGG
W1A03F_Sox2_R31_chr3:34751078-34756078_p051_NDB_400rc-Stv_82_W1A08R	CCCGCAATGGCTGACAACCG A TATAGCTAATTCAGGCGCTATATAGCTAATTCAGGCGCTAACTGGCCAGCAAGTTTGAGCCTTGCATGTTTGTACTGCTA A TATAGCTAATTCAGGCGCTAGTCGATGCAGCGCGAAAGGG
W1A03F_Sox2_R31_chr3:34751078-34756078_p052_NDB_400rc-Stv_82_W1A08R	CCCGCAATGGCTGACAACCG A TATAGCTAATTCAGGCGCTATCGTGGAATAATTCAAATAACTAGAGAATCTAGCTGATAA A TATAGCTAATTCAGGCGCTATATAGCTAATTCAGGCGCTAGTCGATGCAGCGCGAAAGGG
W1A03F_Sox2_R31_chr3:34751078-34756078_p053_NDB_400rc-Stv_82_W1A08R	CCCGCAATGGCTGACAACCG A TATAGCTAATTCAGGCGCTATATAGCTAATTCAGGCGCTATCAACCCAAACCTTCAACGATCCACCAAATCATTTAGAAT A TATAGCTAATTCAGGCGCTAGTCGATGCAGCGCGAAAGGG
W1A03F_Sox2_R31_chr3:34751078-34756078_p054_NDB_400rc-Stv_82_W1A08R	CCCGCAATGGCTGACAACCG A TATAGCTAATTCAGGCGCTATCCCTACCCCCCAATCATTTAGAATTGTAATGGATTTCCT A TATAGCTAATTCAGGCGCTATATAGCTAATTCAGGCGCTAGTCGATGCAGCGCGAAAGGG
W1A03F_Sox2_R31_chr3:34751078-34756078_p055_NDB_400rc-Stv_82_W1A08R	CCCGCAATGGCTGACAACCG A TATAGCTAATTCAGGCGCTACGGCTTTCCCTGTGTCATTTTCAGGCGTTTGTGTAGAGCA A TATAGCTAATTCAGGCGCTATATAGCTAATTCAGGCGCTAGTCGATGCAGCGCGAAAGGG
W1A03F_Sox2_R31_chr3:34751078-34756078_p056_NDB_400rc-Stv_82_W1A08R	CCCGCAATGGCTGACAACCG A TATAGCTAATTCAGGCGCTATATAGCTAATTCAGGCGCTATCTGATCATATTAACCAACCATTAATTTCTCTTCTTCTCC A TATAGCTAATTCAGGCGCTAGTCGATGCAGCGCGAAAGGG
W1A03F_Sox2_R31_chr3:34751078-34756078_p057_NDB_400rc-Stv_82_W1A08R	CCCGCAATGGCTGACAACCG A TATAGCTAATTCAGGCGCTATATAGCTAATTCAGGCGCTAAAGCTGTCATTTTTAACCTGGGCTGACCTCAAGCTGGAGA A TATAGCTAATTCAGGCGCTAGTCGATGCAGCGCGAAAGGG
W1A03F_Sox2_R31_chr3:34751078-34756078_p058_NDB_400rc-Stv_82_W1A08R	CCCGCAATGGCTGACAACCG A TATAGCTAATTCAGGCGCTATATAGCTAATTCAGGCGCTAATTCTTGGGATTTCAGGCCTGAGATACCACGCCCCCCCCC A TATAGCTAATTCAGGCGCTAGTCGATGCAGCGCGAAAGGG
W1A03F_Sox2_R31_chr3:34751078-34756078_p059_NDB_400rc-Stv_82_W1A08R	CCCGCAATGGCTGACAACCG A TATAGCTAATTCAGGCGCTATATAGCTAATTCAGGCGCTATTTCCTGTACCAGTCTTTCTTTAGACAGGGCTTCTGCTGC A TATAGCTAATTCAGGCGCTAGTCGATGCAGCGCGAAAGGG
W1A03F_Sox2_R31_chr3:34751078-34756078_p060_NDB_400rc-Stv_82_W1A08R	CCCGCAATGGCTGACAACCG A TATAGCTAATTCAGGCGCTAAGATTGCTGGGATCATATGCCATCATATACATACCTGCAC A TATAGCTAATTCAGGCGCTATATAGCTAATTCAGGCGCTAGTCGATGCAGCGCGAAAGGG
W1A03F_Sox2_R31_chr3:34751078-34756078_p061_NDB_400rc-Stv_82_W1A08R	CCCGCAATGGCTGACAACCG A TATAGCTAATTCAGGCGCTATATAGCTAATTCAGGCGCTACATCCCCTGGCTAGAGTTACAGTCAGCTCTGAACCACCAT A TATAGCTAATTCAGGCGCTAGTCGATGCAGCGCGAAAGGG
W1A03F_Sox2_R31_chr3:34751078-34756078_p062_NDB_400rc-Stv_82_W1A08R	CCCGCAATGGCTGACAACCG A TATAGCTAATTCAGGCGCTAACCGTTCCGGCGTGACGTATGCTATATGTATACACTCAGA A TATAGCTAATTCAGGCGCTATATAGCTAATTCAGGCGCTAGTCGATGCAGCGCGAAAGGG
W1A03F_Sox2_R31_chr3:34751078-34756078_p063_NDB_400rc-Stv_82_W1A08R	CCCGCAATGGCTGACAACCG A TATAGCTAATTCAGGCGCTATATAGCTAATTCAGGCGCTAGTTCCTAAGAAGTGACCAGTGTCAGTTACCTGGGGGACTT A TATAGCTAATTCAGGCGCTAGTCGATGCAGCGCGAAAGGG
W1A03F_Sox2_R31_chr3:34751078-34756078_p064_NDB_400rc-Stv_82_W1A08R	CCCGCAATGGCTGACAACCG A TATAGCTAATTCAGGCGCTACCGTGACTGAAGTGTGTGACTTACTAGCTTTGGGCTGTCT A TATAGCTAATTCAGGCGCTATATAGCTAATTCAGGCGCTAGTCGATGCAGCGCGAAAGGG
W1A03F_Sox2_R31_chr3:34751078-34756078_p065_NDB_400rc-Stv_82_W1A08R	CCCGCAATGGCTGACAACCG A TATAGCTAATTCAGGCGCTACCCCGGACTTCCTTTCAGTGTAAAAGAGGGAGGTTCAAGA A TATAGCTAATTCAGGCGCTATATAGCTAATTCAGGCGCTAGTCGATGCAGCGCGAAAGGG
W1A03F_Sox2_R31_chr3:34751078-34756078_p066_NDB_400rc-Stv_82_W1A08R	CCCGCAATGGCTGACAACCG A TATAGCTAATTCAGGCGCTAACCTGAAGCAATTCCTTTCCCTCATACTCCTCAGTACTGG A TATAGCTAATTCAGGCGCTATATAGCTAATTCAGGCGCTAGTCGATGCAGCGCGAAAGGG
W1A03F_Sox2_R31_chr3:34751078-34756078_p067_NDB_400rc-Stv_82_W1A08R	CCCGCAATGGCTGACAACCG A TATAGCTAATTCAGGCGCTATATAGCTAATTCAGGCGCTATGTGAGTCACTGTAACTGTACCAGAGCAGAGTCTTTCCCA A TATAGCTAATTCAGGCGCTAGTCGATGCAGCGCGAAAGGG
W1A03F_Sox2_R31_chr3:34751078-34756078_p068_NDB_400rc-Stv_82_W1A08R	CCCGCAATGGCTGACAACCG A TATAGCTAATTCAGGCGCTATATAGCTAATTCAGGCGCTACCATATATACTTAGGCAACATCTCAAGAGAAGCATCCAAC A TATAGCTAATTCAGGCGCTAGTCGATGCAGCGCGAAAGGG
W1A03F_Sox2_R31_chr3:34751078-34756078_p069_NDB_400rc-Stv_82_W1A08R	CCCGCAATGGCTGACAACCG A TATAGCTAATTCAGGCGCTATATAGCTAATTCAGGCGCTATTTCTGTGCATTTGATTAAGAGGCTGAGTCTGAGGCTGGG A TATAGCTAATTCAGGCGCTAGTCGATGCAGCGCGAAAGGG
W1A03F_Sox2_R31_chr3:34751078-34756078_p070_NDB_400rc-Stv_82_W1A08R	CCCGCAATGGCTGACAACCG A TATAGCTAATTCAGGCGCTAGTAGAGAACTATATATCAAGGTCCTTCCCCCGTCTCACCC A TATAGCTAATTCAGGCGCTATATAGCTAATTCAGGCGCTAGTCGATGCAGCGCGAAAGGG
W1A03F_Sox2_R31_chr3:34751078-34756078_p071_NDB_400rc-Stv_82_W1A08R	CCCGCAATGGCTGACAACCG A TATAGCTAATTCAGGCGCTACAGAGTCTGCAAGTAAAGATGCTGGCCACTTGCTTGCAGA A TATAGCTAATTCAGGCGCTATATAGCTAATTCAGGCGCTAGTCGATGCAGCGCGAAAGGG
W1A03F_Sox2_R31_chr3:34751078-34756078_p072_NDB_400rc-Stv_82_W1A08R	CCCGCAATGGCTGACAACCG A TATAGCTAATTCAGGCGCTATATAGCTAATTCAGGCGCTAGGCTGAGGGAGAGAACTAGCCCCGACAAGTTGTCTTCTCA A TATAGCTAATTCAGGCGCTAGTCGATGCAGCGCGAAAGGG
W1A03F_Sox2_R31_chr3:34751078-34756078_p073_NDB_400rc-Stv_82_W1A08R	CCCGCAATGGCTGACAACCG A TATAGCTAATTCAGGCGCTAACAATACTCCAGGATACTAAAATGAGTGAGCCAGGTGTGG A TATAGCTAATTCAGGCGCTATATAGCTAATTCAGGCGCTAGTCGATGCAGCGCGAAAGGG
W1A03F_Sox2_R32_chr3:34756078-34761078_p001_NDB_965rc-Stv_1_W1A08R	CCCGCAATGGCTGACAACCG A CTTAGTCTCGCGCGCCGGATGTGTGAAGTCTTGTCCCAAAACAAGGGCAGGTGGCACTTC A CTTAGTCTCGCGCGCCGGATCTTAGTCTCGCGCGCCGGATGTCGATGCAGCGCGAAAGGG
W1A03F_Sox2_R32_chr3:34756078-34761078_p002_NDB_965rc-Stv_1_W1A08R	CCCGCAATGGCTGACAACCG A CTTAGTCTCGCGCGCCGGATAGGTCTTCCGTAGCCTCTACTCTCTCCGCAATGTAGTAAA A CTTAGTCTCGCGCGCCGGATCTTAGTCTCGCGCGCCGGATGTCGATGCAGCGCGAAAGGG
W1A03F_Sox2_R32_chr3:34756078-34761078_p003_NDB_965rc-Stv_1_W1A08R	CCCGCAATGGCTGACAACCG A CTTAGTCTCGCGCGCCGGATATTTATTTCACTGTGTTACCAGGCTGGCCGCCTCCTCCCA A CTTAGTCTCGCGCGCCGGATCTTAGTCTCGCGCGCCGGATGTCGATGCAGCGCGAAAGGG
W1A03F_Sox2_R32_chr3:34756078-34761078_p004_NDB_965rc-Stv_1_W1A08R	CCCGCAATGGCTGACAACCG A CTTAGTCTCGCGCGCCGGATCTTAGTCTCGCGCGCCGGATACCCCAAACCCAAGCTAACCATGAACCACATTTCAGGAGA A CTTAGTCTCGCGCGCCGGATGTCGATGCAGCGCGAAAGGG
W1A03F_Sox2_R32_chr3:34756078-34761078_p005_NDB_965rc-Stv_1_W1A08R	CCCGCAATGGCTGACAACCG A CTTAGTCTCGCGCGCCGGATCTTAGTCTCGCGCGCCGGATTCCCAAGTCTCTGGAGGCTCAGAACCACAAAGATAACTGT A CTTAGTCTCGCGCGCCGGATGTCGATGCAGCGCGAAAGGG
W1A03F_Sox2_R32_chr3:34756078-34761078_p006_NDB_965rc-Stv_1_W1A08R	CCCGCAATGGCTGACAACCG A CTTAGTCTCGCGCGCCGGATCTTAGTCTCGCGCGCCGGATACCTTTAGAGGGTGAAGGTAGGAGGAATTAGTTATTCTTA A CTTAGTCTCGCGCGCCGGATGTCGATGCAGCGCGAAAGGG
W1A03F_Sox2_R32_chr3:34756078-34761078_p007_NDB_965rc-Stv_1_W1A08R	CCCGCAATGGCTGACAACCG A CTTAGTCTCGCGCGCCGGATTCCCCCCTCTTTTGAATGCAAGTGCTCCACAAACTTGTAA A CTTAGTCTCGCGCGCCGGATCTTAGTCTCGCGCGCCGGATGTCGATGCAGCGCGAAAGGG
W1A03F_Sox2_R32_chr3:34756078-34761078_p008_NDB_965rc-Stv_1_W1A08R	CCCGCAATGGCTGACAACCG A CTTAGTCTCGCGCGCCGGATGTGTCAGCCAGGCAGGAAGGCTGGGTGCAAACGGTTCAGG A CTTAGTCTCGCGCGCCGGATCTTAGTCTCGCGCGCCGGATGTCGATGCAGCGCGAAAGGG
W1A03F_Sox2_R32_chr3:34756078-34761078_p009_NDB_965rc-Stv_1_W1A08R	CCCGCAATGGCTGACAACCG A CTTAGTCTCGCGCGCCGGATCTTAGTCTCGCGCGCCGGATAGAACAGAGCCATTCTAAGACCCCAGTCCAAAGCGAATAC A CTTAGTCTCGCGCGCCGGATGTCGATGCAGCGCGAAAGGG
W1A03F_Sox2_R32_chr3:34756078-34761078_p010_NDB_965rc-Stv_1_W1A08R	CCCGCAATGGCTGACAACCG A CTTAGTCTCGCGCGCCGGATTTTTAACTAGAGTTTTCTAGTTCCCCGGAAAAAAAAAATC A CTTAGTCTCGCGCGCCGGATCTTAGTCTCGCGCGCCGGATGTCGATGCAGCGCGAAAGGG
W1A03F_Sox2_R32_chr3:34756078-34761078_p011_NDB_965rc-Stv_1_W1A08R	CCCGCAATGGCTGACAACCG A CTTAGTCTCGCGCGCCGGATCTTAGTCTCGCGCGCCGGATAAAGTCTTGATTACCTCCAATTAGTACTCCCCCACGCAGG A CTTAGTCTCGCGCGCCGGATGTCGATGCAGCGCGAAAGGG
W1A03F_Sox2_R32_chr3:34756078-34761078_p012_NDB_965rc-Stv_1_W1A08R	CCCGCAATGGCTGACAACCG A CTTAGTCTCGCGCGCCGGATGAGAGGGCTGTGGCCTGGGGCTACACTGGCGTGGGGGGTG A CTTAGTCTCGCGCGCCGGATCTTAGTCTCGCGCGCCGGATGTCGATGCAGCGCGAAAGGG
W1A03F_Sox2_R32_chr3:34756078-34761078_p013_NDB_965rc-Stv_1_W1A08R	CCCGCAATGGCTGACAACCG A CTTAGTCTCGCGCGCCGGATCTCAGGCAGGCTCCTCTCTGTGGTTGCTTATCTGTTTGTT A CTTAGTCTCGCGCGCCGGATCTTAGTCTCGCGCGCCGGATGTCGATGCAGCGCGAAAGGG
W1A03F_Sox2_R32_chr3:34756078-34761078_p014_NDB_965rc-Stv_1_W1A08R	CCCGCAATGGCTGACAACCG A CTTAGTCTCGCGCGCCGGATGGGTGACCTTCATTTGTCAGATTCTGCCTTTTTTTTGGTG A CTTAGTCTCGCGCGCCGGATCTTAGTCTCGCGCGCCGGATGTCGATGCAGCGCGAAAGGG
W1A03F_Sox2_R32_chr3:34756078-34761078_p015_NDB_965rc-Stv_1_W1A08R	CCCGCAATGGCTGACAACCG A CTTAGTCTCGCGCGCCGGATCTTAGTCTCGCGCGCCGGATTTCAGGGTACTGACCCTGGGACCCCTCACTTGCTAGGCAA A CTTAGTCTCGCGCGCCGGATGTCGATGCAGCGCGAAAGGG
W1A03F_Sox2_R32_chr3:34756078-34761078_p016_NDB_965rc-Stv_1_W1A08R	CCCGCAATGGCTGACAACCG A CTTAGTCTCGCGCGCCGGATTTCAGTAAGTTGCCCAGGGTTAGCTTTGAACCCATGTAGC A CTTAGTCTCGCGCGCCGGATCTTAGTCTCGCGCGCCGGATGTCGATGCAGCGCGAAAGGG
W1A03F_Sox2_R32_chr3:34756078-34761078_p017_NDB_965rc-Stv_1_W1A08R	CCCGCAATGGCTGACAACCG A CTTAGTCTCGCGCGCCGGATATTTACTGCTTTTTTGCCTTTTCCCCCTCTTTGGGGGAGG A CTTAGTCTCGCGCGCCGGATCTTAGTCTCGCGCGCCGGATGTCGATGCAGCGCGAAAGGG
W1A03F_Sox2_R32_chr3:34756078-34761078_p018_NDB_965rc-Stv_1_W1A08R	CCCGCAATGGCTGACAACCG A CTTAGTCTCGCGCGCCGGATCTTAGTCTCGCGCGCCGGATCACCCTCGGCGCTCTCTTTTGAGACCGGGTCTTATTCTGT A CTTAGTCTCGCGCGCCGGATGTCGATGCAGCGCGAAAGGG
W1A03F_Sox2_R32_chr3:34756078-34761078_p019_NDB_965rc-Stv_1_W1A08R	CCCGCAATGGCTGACAACCG A CTTAGTCTCGCGCGCCGGATCTTAGTCTCGCGCGCCGGATGCACTTCATCATCATGACATCATGATTTTGAGTTTAAACG A CTTAGTCTCGCGCGCCGGATGTCGATGCAGCGCGAAAGGG
W1A03F_Sox2_R32_chr3:34756078-34761078_p020_NDB_965rc-Stv_1_W1A08R	CCCGCAATGGCTGACAACCG A CTTAGTCTCGCGCGCCGGATCTTAGTCTCGCGCGCCGGATTTGTCTTCCTCTATAAATCATCAGCTTGCCAAAGGCAGTG A CTTAGTCTCGCGCGCCGGATGTCGATGCAGCGCGAAAGGG
W1A03F_Sox2_R32_chr3:34756078-34761078_p021_NDB_965rc-Stv_1_W1A08R	CCCGCAATGGCTGACAACCG A CTTAGTCTCGCGCGCCGGATCTTAGTCTCGCGCGCCGGATAATTTCCTTGTGTCCAGCTATAAAGTCACCTGGTGCCTGG A CTTAGTCTCGCGCGCCGGATGTCGATGCAGCGCGAAAGGG
W1A03F_Sox2_R32_chr3:34756078-34761078_p022_NDB_965rc-Stv_1_W1A08R	CCCGCAATGGCTGACAACCG A CTTAGTCTCGCGCGCCGGATCTTAGTCTCGCGCGCCGGATCAGGGCCAGCTCAGAGTCTCCGCTTCTCACAAAACAAAAT A CTTAGTCTCGCGCGCCGGATGTCGATGCAGCGCGAAAGGG
W1A03F_Sox2_R32_chr3:34756078-34761078_p023_NDB_965rc-Stv_1_W1A08R	CCCGCAATGGCTGACAACCG A CTTAGTCTCGCGCGCCGGATCTTAGTCTCGCGCGCCGGATTTAAGTTTGCCTTGTGAGCTCAGGAGAAGTCGCTGCAAAG A CTTAGTCTCGCGCGCCGGATGTCGATGCAGCGCGAAAGGG
W1A03F_Sox2_R32_chr3:34756078-34761078_p024_NDB_965rc-Stv_1_W1A08R	CCCGCAATGGCTGACAACCG A CTTAGTCTCGCGCGCCGGATGAAAACCTGGGTTCGGAGGTGCAGTCAGGAAGAGGCGTAA A CTTAGTCTCGCGCGCCGGATCTTAGTCTCGCGCGCCGGATGTCGATGCAGCGCGAAAGGG
W1A03F_Sox2_R32_chr3:34756078-34761078_p025_NDB_965rc-Stv_1_W1A08R	CCCGCAATGGCTGACAACCG A CTTAGTCTCGCGCGCCGGATCTTAGTCTCGCGCGCCGGATGACTGAGTCCGAGCCAGGATGACTGGCAACCGAGCCGGGA A CTTAGTCTCGCGCGCCGGATGTCGATGCAGCGCGAAAGGG
W1A03F_Sox2_R32_chr3:34756078-34761078_p026_NDB_965rc-Stv_1_W1A08R	CCCGCAATGGCTGACAACCG A CTTAGTCTCGCGCGCCGGATCTTAGTCTCGCGCGCCGGATGTCCAAGCCCCGCACGTCTGACCTTGAGTAAGTTATTTTC A CTTAGTCTCGCGCGCCGGATGTCGATGCAGCGCGAAAGGG
W1A03F_Sox2_R32_chr3:34756078-34761078_p027_NDB_965rc-Stv_1_W1A08R	CCCGCAATGGCTGACAACCG A CTTAGTCTCGCGCGCCGGATGGCTGTTACCCAGGAAGTTGTTTAGCATAGTCCCAGGACT A CTTAGTCTCGCGCGCCGGATCTTAGTCTCGCGCGCCGGATGTCGATGCAGCGCGAAAGGG
W1A03F_Sox2_R32_chr3:34756078-34761078_p028_NDB_965rc-Stv_1_W1A08R	CCCGCAATGGCTGACAACCG A CTTAGTCTCGCGCGCCGGATCTGCTAAGGGCAAGTACTGTCATTGTTATTTATTTAGCCC A CTTAGTCTCGCGCGCCGGATCTTAGTCTCGCGCGCCGGATGTCGATGCAGCGCGAAAGGG
W1A03F_Sox2_R32_chr3:34756078-34761078_p029_NDB_965rc-Stv_1_W1A08R	CCCGCAATGGCTGACAACCG A CTTAGTCTCGCGCGCCGGATCATTATGCTAACTACCCACCCCTTGCCAAGGTTTCACCAC A CTTAGTCTCGCGCGCCGGATCTTAGTCTCGCGCGCCGGATGTCGATGCAGCGCGAAAGGG
W1A03F_Sox2_R32_chr3:34756078-34761078_p030_NDB_965rc-Stv_1_W1A08R	CCCGCAATGGCTGACAACCG A CTTAGTCTCGCGCGCCGGATAGGTTGGAGGTCTTGTGAAGGAGACTTTAATACCGGCAGA A CTTAGTCTCGCGCGCCGGATCTTAGTCTCGCGCGCCGGATGTCGATGCAGCGCGAAAGGG
W1A03F_Sox2_R32_chr3:34756078-34761078_p031_NDB_965rc-Stv_1_W1A08R	CCCGCAATGGCTGACAACCG A CTTAGTCTCGCGCGCCGGATGGACATGTGTGAACCATGACACTTGAGATCTGAGGACAAC A CTTAGTCTCGCGCGCCGGATCTTAGTCTCGCGCGCCGGATGTCGATGCAGCGCGAAAGGG
W1A03F_Sox2_R32_chr3:34756078-34761078_p032_NDB_965rc-Stv_1_W1A08R	CCCGCAATGGCTGACAACCG A CTTAGTCTCGCGCGCCGGATGGGGTCCTTGTCACCACCTTGTTCGTGGTGATAGAATTCT A CTTAGTCTCGCGCGCCGGATCTTAGTCTCGCGCGCCGGATGTCGATGCAGCGCGAAAGGG
W1A03F_Sox2_R32_chr3:34756078-34761078_p033_NDB_965rc-Stv_1_W1A08R	CCCGCAATGGCTGACAACCG A CTTAGTCTCGCGCGCCGGATCTTAGTCTCGCGCGCCGGATTCATCTGTCTCCTAGGCAAGCATACTTACTACCCACTAGG A CTTAGTCTCGCGCGCCGGATGTCGATGCAGCGCGAAAGGG
W1A03F_Sox2_R32_chr3:34756078-34761078_p034_NDB_965rc-Stv_1_W1A08R	CCCGCAATGGCTGACAACCG A CTTAGTCTCGCGCGCCGGATCTTAGTCTCGCGCGCCGGATTGCCAACCATGAAATGAAGATGTTAATTAAGGTTGTTGAT A CTTAGTCTCGCGCGCCGGATGTCGATGCAGCGCGAAAGGG
W1A03F_Sox2_R32_chr3:34756078-34761078_p035_NDB_965rc-Stv_1_W1A08R	CCCGCAATGGCTGACAACCG A CTTAGTCTCGCGCGCCGGATGGGATTACAGGTTTGAGCCATAGCATCTGGCCAAGGAATG A CTTAGTCTCGCGCGCCGGATCTTAGTCTCGCGCGCCGGATGTCGATGCAGCGCGAAAGGG
W1A03F_Sox2_R32_chr3:34756078-34761078_p036_NDB_965rc-Stv_1_W1A08R	CCCGCAATGGCTGACAACCG A CTTAGTCTCGCGCGCCGGATACTAAGATCATTTAGGTATATATTTGATCACGAGAAGAAC A CTTAGTCTCGCGCGCCGGATCTTAGTCTCGCGCGCCGGATGTCGATGCAGCGCGAAAGGG
W1A03F_Sox2_R32_chr3:34756078-34761078_p037_NDB_965rc-Stv_1_W1A08R	CCCGCAATGGCTGACAACCG A CTTAGTCTCGCGCGCCGGATCTTAGTCTCGCGCGCCGGATACCATTCATGCCAGGGGAACCTTGACAATCAGGAGTTTGA A CTTAGTCTCGCGCGCCGGATGTCGATGCAGCGCGAAAGGG
W1A03F_Sox2_R32_chr3:34756078-34761078_p038_NDB_965rc-Stv_1_W1A08R	CCCGCAATGGCTGACAACCG A CTTAGTCTCGCGCGCCGGATCTTAGTCTCGCGCGCCGGATTCCATCTACTGGATTGATTTTTTGGGGGTGTTTTCAAGAC A CTTAGTCTCGCGCGCCGGATGTCGATGCAGCGCGAAAGGG
W1A03F_Sox2_R32_chr3:34756078-34761078_p039_NDB_965rc-Stv_1_W1A08R	CCCGCAATGGCTGACAACCG A CTTAGTCTCGCGCGCCGGATCTTAGTCTCGCGCGCCGGATGTCCCATCCACTGTATTAAGGGCTTTACTGGCCTTGAGCT A CTTAGTCTCGCGCGCCGGATGTCGATGCAGCGCGAAAGGG
W1A03F_Sox2_R32_chr3:34756078-34761078_p040_NDB_965rc-Stv_1_W1A08R	CCCGCAATGGCTGACAACCG A CTTAGTCTCGCGCGCCGGATCCTACCTCGAACTCACGGTAATCCTCTTGCTCCATCTTCT A CTTAGTCTCGCGCGCCGGATCTTAGTCTCGCGCGCCGGATGTCGATGCAGCGCGAAAGGG
W1A03F_Sox2_R32_chr3:34756078-34761078_p041_NDB_965rc-Stv_1_W1A08R	CCCGCAATGGCTGACAACCG A CTTAGTCTCGCGCGCCGGATCTTAGTCTCGCGCGCCGGATGCAAGCACTACCATATCCAAGATTGTTTTCACTCACTCAC A CTTAGTCTCGCGCGCCGGATGTCGATGCAGCGCGAAAGGG
W1A03F_Sox2_R32_chr3:34756078-34761078_p042_NDB_965rc-Stv_1_W1A08R	CCCGCAATGGCTGACAACCG A CTTAGTCTCGCGCGCCGGATACACAGTACTGAACAGGGTTGGGAGGGTAAAGTGGTAAGA A CTTAGTCTCGCGCGCCGGATCTTAGTCTCGCGCGCCGGATGTCGATGCAGCGCGAAAGGG
W1A03F_Sox2_R32_chr3:34756078-34761078_p043_NDB_965rc-Stv_1_W1A08R	CCCGCAATGGCTGACAACCG A CTTAGTCTCGCGCGCCGGATCTTAGTCTCGCGCGCCGGATGAGACTGACAGCGTGTGAGGAGTACTGCGAATGTATTCTG A CTTAGTCTCGCGCGCCGGATGTCGATGCAGCGCGAAAGGG
W1A03F_Sox2_R32_chr3:34756078-34761078_p044_NDB_965rc-Stv_1_W1A08R	CCCGCAATGGCTGACAACCG A CTTAGTCTCGCGCGCCGGATCTTAGTCTCGCGCGCCGGATCATGCCATGAACTGTGGTTCTGGGGGTTAACCCAAGGCCT A CTTAGTCTCGCGCGCCGGATGTCGATGCAGCGCGAAAGGG
W1A03F_Sox2_R32_chr3:34756078-34761078_p045_NDB_965rc-Stv_1_W1A08R	CCCGCAATGGCTGACAACCG A CTTAGTCTCGCGCGCCGGATACACACCACCAGTGAGTGGCATCCCCATTCGTTATATAAG A CTTAGTCTCGCGCGCCGGATCTTAGTCTCGCGCGCCGGATGTCGATGCAGCGCGAAAGGG
W1A03F_Sox2_R32_chr3:34756078-34761078_p046_NDB_965rc-Stv_1_W1A08R	CCCGCAATGGCTGACAACCG A CTTAGTCTCGCGCGCCGGATCTTGCTGTGTAAGGCAGGGTCTCAATAAGTGGTTCGTGCA A CTTAGTCTCGCGCGCCGGATCTTAGTCTCGCGCGCCGGATGTCGATGCAGCGCGAAAGGG
W1A03F_Sox2_R32_chr3:34756078-34761078_p047_NDB_965rc-Stv_1_W1A08R	CCCGCAATGGCTGACAACCG A CTTAGTCTCGCGCGCCGGATCTTAGTCTCGCGCGCCGGATCTGCTGTGCCCAGCATGTGGGCCCAATTTATTTTCCTACT A CTTAGTCTCGCGCGCCGGATGTCGATGCAGCGCGAAAGGG
W1A03F_Sox2_R32_chr3:34756078-34761078_p048_NDB_965rc-Stv_1_W1A08R	CCCGCAATGGCTGACAACCG A CTTAGTCTCGCGCGCCGGATCTTAGTCTCGCGCGCCGGATAGGATGCGCAGATGCAGGAACTATCTTTGGTGTTTCTGTC A CTTAGTCTCGCGCGCCGGATGTCGATGCAGCGCGAAAGGG
W1A03F_Sox2_R32_chr3:34756078-34761078_p049_NDB_965rc-Stv_1_W1A08R	CCCGCAATGGCTGACAACCG A CTTAGTCTCGCGCGCCGGATCTCACCGCAGTTTCCGCTAACAAAACAAGCCTTTGTGCAC A CTTAGTCTCGCGCGCCGGATCTTAGTCTCGCGCGCCGGATGTCGATGCAGCGCGAAAGGG
W1A03F_Sox2_R32_chr3:34756078-34761078_p050_NDB_965rc-Stv_1_W1A08R	CCCGCAATGGCTGACAACCG A CTTAGTCTCGCGCGCCGGATCTTAGTCTCGCGCGCCGGATTTTGTTTGCAGTGTTGAGAACTGATCACAGGGACGTGGGA A CTTAGTCTCGCGCGCCGGATGTCGATGCAGCGCGAAAGGG
W1A03F_Sox2_R32_chr3:34756078-34761078_p051_NDB_965rc-Stv_1_W1A08R	CCCGCAATGGCTGACAACCG A CTTAGTCTCGCGCGCCGGATCTTTCTGTGGATCTGGCTTACTGAGGCTCAGTCCGCTTTG A CTTAGTCTCGCGCGCCGGATCTTAGTCTCGCGCGCCGGATGTCGATGCAGCGCGAAAGGG
W1A03F_Sox2_R32_chr3:34756078-34761078_p052_NDB_965rc-Stv_1_W1A08R	CCCGCAATGGCTGACAACCG A CTTAGTCTCGCGCGCCGGATGTTGACCTGCCGCGCTTTTTCTTCTGTGCGTCAGATACTT A CTTAGTCTCGCGCGCCGGATCTTAGTCTCGCGCGCCGGATGTCGATGCAGCGCGAAAGGG
W1A03F_Sox2_R32_chr3:34756078-34761078_p053_NDB_965rc-Stv_1_W1A08R	CCCGCAATGGCTGACAACCG A CTTAGTCTCGCGCGCCGGATGACTGCAAACTCACTAAGTGGCCCGAAGCTGACTTTGAAC A CTTAGTCTCGCGCGCCGGATCTTAGTCTCGCGCGCCGGATGTCGATGCAGCGCGAAAGGG
W1A03F_Sox2_R32_chr3:34756078-34761078_p054_NDB_965rc-Stv_1_W1A08R	CCCGCAATGGCTGACAACCG A CTTAGTCTCGCGCGCCGGATCTTAGTCTCGCGCGCCGGATCATCCATTTTCGTGGAGCTGGGGTTGCCCATGCATACCAC A CTTAGTCTCGCGCGCCGGATGTCGATGCAGCGCGAAAGGG
W1A03F_Sox2_R32_chr3:34756078-34761078_p055_NDB_965rc-Stv_1_W1A08R	CCCGCAATGGCTGACAACCG A CTTAGTCTCGCGCGCCGGATCAGATGAGGAGGGGGCTGCATTCTCAGACAACTCTCAGTG A CTTAGTCTCGCGCGCCGGATCTTAGTCTCGCGCGCCGGATGTCGATGCAGCGCGAAAGGG
W1A03F_Sox2_R32_chr3:34756078-34761078_p056_NDB_965rc-Stv_1_W1A08R	CCCGCAATGGCTGACAACCG A CTTAGTCTCGCGCGCCGGATTTGACAAAACTTTGCTAGGAATTTACCACCCCTACCCCCC A CTTAGTCTCGCGCGCCGGATCTTAGTCTCGCGCGCCGGATGTCGATGCAGCGCGAAAGGG
W1A03F_Sox2_R32_chr3:34756078-34761078_p057_NDB_965rc-Stv_1_W1A08R	CCCGCAATGGCTGACAACCG A CTTAGTCTCGCGCGCCGGATCTGCTCATTTGACTGACAGCTTGGGCAAAGACTCCTCTCC A CTTAGTCTCGCGCGCCGGATCTTAGTCTCGCGCGCCGGATGTCGATGCAGCGCGAAAGGG
W1A03F_Sox2_R32_chr3:34756078-34761078_p058_NDB_965rc-Stv_1_W1A08R	CCCGCAATGGCTGACAACCG A CTTAGTCTCGCGCGCCGGATCTTAGTCTCGCGCGCCGGATTGCTGAGCTGAGACCCTGAAGAGAATTCCACTAACACGTA A CTTAGTCTCGCGCGCCGGATGTCGATGCAGCGCGAAAGGG
W1A03F_Sox2_R32_chr3:34756078-34761078_p059_NDB_965rc-Stv_1_W1A08R	CCCGCAATGGCTGACAACCG A CTTAGTCTCGCGCGCCGGATCTTAGTCTCGCGCGCCGGATAGGTCTCCTATTCTGACTTCTAAATTCCGGGATTAAAGGC A CTTAGTCTCGCGCGCCGGATGTCGATGCAGCGCGAAAGGG
W1A03F_Sox2_R32_chr3:34756078-34761078_p060_NDB_965rc-Stv_1_W1A08R	CCCGCAATGGCTGACAACCG A CTTAGTCTCGCGCGCCGGATCTTAGTCTCGCGCGCCGGATGCTAGCCTTGGCTGTATAATAAGACCCAGTTTCAATAAGC A CTTAGTCTCGCGCGCCGGATGTCGATGCAGCGCGAAAGGG
W1A03F_Sox2_R32_chr3:34756078-34761078_p061_NDB_965rc-Stv_1_W1A08R	CCCGCAATGGCTGACAACCG A CTTAGTCTCGCGCGCCGGATCTTAGTCTCGCGCGCCGGATTGTGTGTCTTAGAGGCTTGTATATCACACTGCTTAATCTT A CTTAGTCTCGCGCGCCGGATGTCGATGCAGCGCGAAAGGG
W1A03F_Sox2_R32_chr3:34756078-34761078_p062_NDB_965rc-Stv_1_W1A08R	CCCGCAATGGCTGACAACCG A CTTAGTCTCGCGCGCCGGATTTTGGTGGGGTACAGGACATTGAAATTGAGAGAGGGTTTC A CTTAGTCTCGCGCGCCGGATCTTAGTCTCGCGCGCCGGATGTCGATGCAGCGCGAAAGGG
W1A03F_Sox2_R33_chr3:34761078-34766078_p001_NDB_750rc-Stv_79_W1A08R	CCCGCAATGGCTGACAACCG A TGCTTTGAGACGGTTCGCATAAGGTGGGACATACAATTTAATCTTTACTGTGGCCCTTCA A TGCTTTGAGACGGTTCGCATTGCTTTGAGACGGTTCGCATGTCGATGCAGCGCGAAAGGG
W1A03F_Sox2_R33_chr3:34761078-34766078_p002_NDB_750rc-Stv_79_W1A08R	CCCGCAATGGCTGACAACCG A TGCTTTGAGACGGTTCGCATGTTGGCACCCTGGGATGGTTTAGAAGATGAGATGAAAGGC A TGCTTTGAGACGGTTCGCATTGCTTTGAGACGGTTCGCATGTCGATGCAGCGCGAAAGGG
W1A03F_Sox2_R33_chr3:34761078-34766078_p003_NDB_750rc-Stv_79_W1A08R	CCCGCAATGGCTGACAACCG A TGCTTTGAGACGGTTCGCATCTCCGCTCCACCCCTACCGGAAGGCTGCCTTCAACCACCA A TGCTTTGAGACGGTTCGCATTGCTTTGAGACGGTTCGCATGTCGATGCAGCGCGAAAGGG
W1A03F_Sox2_R33_chr3:34761078-34766078_p004_NDB_750rc-Stv_79_W1A08R	CCCGCAATGGCTGACAACCG A TGCTTTGAGACGGTTCGCATTGCTTTGAGACGGTTCGCATGTTATCTCTGGCTTCAAGGTGACCCTGACTGGAAGCAAGA A TGCTTTGAGACGGTTCGCATGTCGATGCAGCGCGAAAGGG
W1A03F_Sox2_R33_chr3:34761078-34766078_p005_NDB_750rc-Stv_79_W1A08R	CCCGCAATGGCTGACAACCG A TGCTTTGAGACGGTTCGCATTGCTTTGAGACGGTTCGCATTGACTACCTTGGGGCTGTGCTTGGTTTGGTAGAGATTTCT A TGCTTTGAGACGGTTCGCATGTCGATGCAGCGCGAAAGGG
W1A03F_Sox2_R33_chr3:34761078-34766078_p006_NDB_750rc-Stv_79_W1A08R	CCCGCAATGGCTGACAACCG A TGCTTTGAGACGGTTCGCATACCCTTCAGGTGTGAGGGAAACCTCAACCTCGTTAATAGA A TGCTTTGAGACGGTTCGCATTGCTTTGAGACGGTTCGCATGTCGATGCAGCGCGAAAGGG
W1A03F_Sox2_R33_chr3:34761078-34766078_p007_NDB_750rc-Stv_79_W1A08R	CCCGCAATGGCTGACAACCG A TGCTTTGAGACGGTTCGCATTAAAAAAAGAACCTGGGATGGGCCAGTTGTAAACCCCCTG A TGCTTTGAGACGGTTCGCATTGCTTTGAGACGGTTCGCATGTCGATGCAGCGCGAAAGGG
W1A03F_Sox2_R33_chr3:34761078-34766078_p008_NDB_750rc-Stv_79_W1A08R	CCCGCAATGGCTGACAACCG A TGCTTTGAGACGGTTCGCATCTTAGAAAACAAAGGGGGAGGTCATGGAAACAGACGGGGA A TGCTTTGAGACGGTTCGCATTGCTTTGAGACGGTTCGCATGTCGATGCAGCGCGAAAGGG
W1A03F_Sox2_R33_chr3:34761078-34766078_p009_NDB_750rc-Stv_79_W1A08R	CCCGCAATGGCTGACAACCG A TGCTTTGAGACGGTTCGCATTGCTTTGAGACGGTTCGCATGGTCAGACACCTGATCTGCAAGCAGCCCCAGAGCCAAAGG A TGCTTTGAGACGGTTCGCATGTCGATGCAGCGCGAAAGGG
W1A03F_Sox2_R33_chr3:34761078-34766078_p010_NDB_750rc-Stv_79_W1A08R	CCCGCAATGGCTGACAACCG A TGCTTTGAGACGGTTCGCATTGCTTTGAGACGGTTCGCATGAGGGCATGGGGATGAGTGACTAGGATCCTTTCTTCCTTC A TGCTTTGAGACGGTTCGCATGTCGATGCAGCGCGAAAGGG
W1A03F_Sox2_R33_chr3:34761078-34766078_p011_NDB_750rc-Stv_79_W1A08R	CCCGCAATGGCTGACAACCG A TGCTTTGAGACGGTTCGCATCTCTATGGCTGTAAGCTGCTGCATTAGGGGCAAGGATTCT A TGCTTTGAGACGGTTCGCATTGCTTTGAGACGGTTCGCATGTCGATGCAGCGCGAAAGGG
W1A03F_Sox2_R33_chr3:34761078-34766078_p012_NDB_750rc-Stv_79_W1A08R	CCCGCAATGGCTGACAACCG A TGCTTTGAGACGGTTCGCATATTCTGTGCAGGGCAATAGTGGCTTAAGCCTTTAATCCCG A TGCTTTGAGACGGTTCGCATTGCTTTGAGACGGTTCGCATGTCGATGCAGCGCGAAAGGG
W1A03F_Sox2_R33_chr3:34761078-34766078_p013_NDB_750rc-Stv_79_W1A08R	CCCGCAATGGCTGACAACCG A TGCTTTGAGACGGTTCGCATTGCTTTGAGACGGTTCGCATGCCTACAGAGTGTTCGAGAACAGTCAGGGATGCACAGAGA A TGCTTTGAGACGGTTCGCATGTCGATGCAGCGCGAAAGGG
W1A03F_Sox2_R33_chr3:34761078-34766078_p014_NDB_750rc-Stv_79_W1A08R	CCCGCAATGGCTGACAACCG A TGCTTTGAGACGGTTCGCATCTCCTAACTCTTAGCATTGCTCAAAGTGTGCCTGCTGTCC A TGCTTTGAGACGGTTCGCATTGCTTTGAGACGGTTCGCATGTCGATGCAGCGCGAAAGGG
W1A03F_Sox2_R33_chr3:34761078-34766078_p015_NDB_750rc-Stv_79_W1A08R	CCCGCAATGGCTGACAACCG A TGCTTTGAGACGGTTCGCATCCCTGGGCCAGATTCACCCCGTTTAAGCAGAATATATGTC A TGCTTTGAGACGGTTCGCATTGCTTTGAGACGGTTCGCATGTCGATGCAGCGCGAAAGGG
W1A03F_Sox2_R33_chr3:34761078-34766078_p016_NDB_750rc-Stv_79_W1A08R	CCCGCAATGGCTGACAACCG A TGCTTTGAGACGGTTCGCATAGGTCTCCATGTGGGCCAGAGATTTTGCAGATGAGGTATT A TGCTTTGAGACGGTTCGCATTGCTTTGAGACGGTTCGCATGTCGATGCAGCGCGAAAGGG
W1A03F_Sox2_R33_chr3:34761078-34766078_p017_NDB_750rc-Stv_79_W1A08R	CCCGCAATGGCTGACAACCG A TGCTTTGAGACGGTTCGCATTTGACACTAACAGTATAGTACCAGACTGTCATCTCAGCAC A TGCTTTGAGACGGTTCGCATTGCTTTGAGACGGTTCGCATGTCGATGCAGCGCGAAAGGG
W1A03F_Sox2_R33_chr3:34761078-34766078_p018_NDB_750rc-Stv_79_W1A08R	CCCGCAATGGCTGACAACCG A TGCTTTGAGACGGTTCGCATTGCTTTGAGACGGTTCGCATAGTTGGCAGAATGCTCATCAGGTAGTTCTTGGAGGCTTTG A TGCTTTGAGACGGTTCGCATGTCGATGCAGCGCGAAAGGG
W1A03F_Sox2_R33_chr3:34761078-34766078_p019_NDB_750rc-Stv_79_W1A08R	CCCGCAATGGCTGACAACCG A TGCTTTGAGACGGTTCGCATCCCCAGCCTTCTAGGAGCTAGATTACAAGCAAGTGCTGTT A TGCTTTGAGACGGTTCGCATTGCTTTGAGACGGTTCGCATGTCGATGCAGCGCGAAAGGG
W1A03F_Sox2_R33_chr3:34761078-34766078_p020_NDB_750rc-Stv_79_W1A08R	CCCGCAATGGCTGACAACCG A TGCTTTGAGACGGTTCGCATTCTATTAAATACCATGTTTTGGGTTTGGGGAGATGGGCCA A TGCTTTGAGACGGTTCGCATTGCTTTGAGACGGTTCGCATGTCGATGCAGCGCGAAAGGG
W1A03F_Sox2_R33_chr3:34761078-34766078_p021_NDB_750rc-Stv_79_W1A08R	CCCGCAATGGCTGACAACCG A TGCTTTGAGACGGTTCGCATTGCTTTGAGACGGTTCGCATGGTGGTCCACAGCCCCCTAACATTCCAGCTTCAGGGGAAT A TGCTTTGAGACGGTTCGCATGTCGATGCAGCGCGAAAGGG
W1A03F_Sox2_R33_chr3:34761078-34766078_p022_NDB_750rc-Stv_79_W1A08R	CCCGCAATGGCTGACAACCG A TGCTTTGAGACGGTTCGCATTGTGTGTGGTAGAACGTGTCTTTAGTCTCAGCATTCGGGA A TGCTTTGAGACGGTTCGCATTGCTTTGAGACGGTTCGCATGTCGATGCAGCGCGAAAGGG
W1A03F_Sox2_R33_chr3:34761078-34766078_p023_NDB_750rc-Stv_79_W1A08R	CCCGCAATGGCTGACAACCG A TGCTTTGAGACGGTTCGCATTGCTTTGAGACGGTTCGCATTACTTGAATTTCTCTATGAATAAGGAGGGGCGTGGTGGCG A TGCTTTGAGACGGTTCGCATGTCGATGCAGCGCGAAAGGG
W1A03F_Sox2_R33_chr3:34761078-34766078_p024_NDB_750rc-Stv_79_W1A08R	CCCGCAATGGCTGACAACCG A TGCTTTGAGACGGTTCGCATAGGGCATTTAACATCAATTAATACTATCATTGGCATCTAC A TGCTTTGAGACGGTTCGCATTGCTTTGAGACGGTTCGCATGTCGATGCAGCGCGAAAGGG
W1A03F_Sox2_R33_chr3:34761078-34766078_p025_NDB_750rc-Stv_79_W1A08R	CCCGCAATGGCTGACAACCG A TGCTTTGAGACGGTTCGCATTGCTTTGAGACGGTTCGCATTGTCTTTTACAGTTTTCCCCAAGTAGTAGACCAGGTGACT A TGCTTTGAGACGGTTCGCATGTCGATGCAGCGCGAAAGGG
W1A03F_Sox2_R33_chr3:34761078-34766078_p026_NDB_750rc-Stv_79_W1A08R	CCCGCAATGGCTGACAACCG A TGCTTTGAGACGGTTCGCATTCTGTCTGCTCAGTGCTCGGACTAAATGTGTAGCTACTGT A TGCTTTGAGACGGTTCGCATTGCTTTGAGACGGTTCGCATGTCGATGCAGCGCGAAAGGG
W1A03F_Sox2_R33_chr3:34761078-34766078_p027_NDB_750rc-Stv_79_W1A08R	CCCGCAATGGCTGACAACCG A TGCTTTGAGACGGTTCGCATTGCTTTGAGACGGTTCGCATTGACTGATTCGAGACAGAATCTTCTGTAATCAAGGCTGGC A TGCTTTGAGACGGTTCGCATGTCGATGCAGCGCGAAAGGG
W1A03F_Sox2_R33_chr3:34761078-34766078_p028_NDB_750rc-Stv_79_W1A08R	CCCGCAATGGCTGACAACCG A TGCTTTGAGACGGTTCGCATTGCTTTGAGACGGTTCGCATGTCATGCAGGAGTTTGAACCCAAGGCGAGCATTCTACCAA A TGCTTTGAGACGGTTCGCATGTCGATGCAGCGCGAAAGGG
W1A03F_Sox2_R33_chr3:34761078-34766078_p029_NDB_750rc-Stv_79_W1A08R	CCCGCAATGGCTGACAACCG A TGCTTTGAGACGGTTCGCATTGCTTTGAGACGGTTCGCATTGCAAGTGTTCTGTGTTCAAAGACATCCTGCTTCCTTCTG A TGCTTTGAGACGGTTCGCATGTCGATGCAGCGCGAAAGGG
W1A03F_Sox2_R33_chr3:34761078-34766078_p030_NDB_750rc-Stv_79_W1A08R	CCCGCAATGGCTGACAACCG A TGCTTTGAGACGGTTCGCATGAGAGTTTGTGCCATGTGGCCCTAGATGTTCTGCAACTCA A TGCTTTGAGACGGTTCGCATTGCTTTGAGACGGTTCGCATGTCGATGCAGCGCGAAAGGG
W1A03F_Sox2_R33_chr3:34761078-34766078_p031_NDB_750rc-Stv_79_W1A08R	CCCGCAATGGCTGACAACCG A TGCTTTGAGACGGTTCGCATTGCTTTGAGACGGTTCGCATTCCCCCATCCTCCCTATACTGTCTGTTTTTTAAAAGCCCC A TGCTTTGAGACGGTTCGCATGTCGATGCAGCGCGAAAGGG
W1A03F_Sox2_R33_chr3:34761078-34766078_p032_NDB_750rc-Stv_79_W1A08R	CCCGCAATGGCTGACAACCG A TGCTTTGAGACGGTTCGCATCGTGTTTTCTCTAATGCCCTGGAGAATGTCCCTCAGCCAA A TGCTTTGAGACGGTTCGCATTGCTTTGAGACGGTTCGCATGTCGATGCAGCGCGAAAGGG
W1A03F_Sox2_R33_chr3:34761078-34766078_p033_NDB_750rc-Stv_79_W1A08R	CCCGCAATGGCTGACAACCG A TGCTTTGAGACGGTTCGCATTGCTTTGAGACGGTTCGCATTGTTGTAATTTTGGGCACAGCTTGAGTGACAGACCAGACC A TGCTTTGAGACGGTTCGCATGTCGATGCAGCGCGAAAGGG
W1A03F_Sox2_R33_chr3:34761078-34766078_p034_NDB_750rc-Stv_79_W1A08R	CCCGCAATGGCTGACAACCG A TGCTTTGAGACGGTTCGCATTTGCCCTACTTTGACCTTGGACAGTTCCTAGGTCTCAGTT A TGCTTTGAGACGGTTCGCATTGCTTTGAGACGGTTCGCATGTCGATGCAGCGCGAAAGGG
W1A03F_Sox2_R33_chr3:34761078-34766078_p035_NDB_750rc-Stv_79_W1A08R	CCCGCAATGGCTGACAACCG A TGCTTTGAGACGGTTCGCATTGCTTTGAGACGGTTCGCATCCAAGCTCCCCTTCCAGCCCTTAAGGCAACAAACAAACAA A TGCTTTGAGACGGTTCGCATGTCGATGCAGCGCGAAAGGG
W1A03F_Sox2_R33_chr3:34761078-34766078_p036_NDB_750rc-Stv_79_W1A08R	CCCGCAATGGCTGACAACCG A TGCTTTGAGACGGTTCGCATAAGTCTGTCTTTTTCAGCAGCAGATCTGCAAGTTGCCTGC A TGCTTTGAGACGGTTCGCATTGCTTTGAGACGGTTCGCATGTCGATGCAGCGCGAAAGGG
W1A03F_Sox2_R33_chr3:34761078-34766078_p037_NDB_750rc-Stv_79_W1A08R	CCCGCAATGGCTGACAACCG A TGCTTTGAGACGGTTCGCATTGCTTTGAGACGGTTCGCATGTGCTTTTCTATTCCAGATGTCTCGCCTCTGCAAGCTTGC A TGCTTTGAGACGGTTCGCATGTCGATGCAGCGCGAAAGGG
W1A03F_Sox2_R33_chr3:34761078-34766078_p038_NDB_750rc-Stv_79_W1A08R	CCCGCAATGGCTGACAACCG A TGCTTTGAGACGGTTCGCATTGCTTTGAGACGGTTCGCATTCTGCAAATGCGCCTCTCACTTTAAAGTTAGGGTACCCCA A TGCTTTGAGACGGTTCGCATGTCGATGCAGCGCGAAAGGG
W1A03F_Sox2_R33_chr3:34761078-34766078_p039_NDB_750rc-Stv_79_W1A08R	CCCGCAATGGCTGACAACCG A TGCTTTGAGACGGTTCGCATTGCTTTGAGACGGTTCGCATATACCTTAACCCTTCCTTTTGGACAGGCTCCTCAGCTCAC A TGCTTTGAGACGGTTCGCATGTCGATGCAGCGCGAAAGGG
W1A03F_Sox2_R33_chr3:34761078-34766078_p040_NDB_750rc-Stv_79_W1A08R	CCCGCAATGGCTGACAACCG A TGCTTTGAGACGGTTCGCATTGCTTTGAGACGGTTCGCATCGGTCACTGTTTCTCTGTCACATACAAGCACTGCTGGGAA A TGCTTTGAGACGGTTCGCATGTCGATGCAGCGCGAAAGGG
W1A03F_Sox2_R33_chr3:34761078-34766078_p041_NDB_750rc-Stv_79_W1A08R	CCCGCAATGGCTGACAACCG A TGCTTTGAGACGGTTCGCATAGCTGCAAAGTTGTGACAACCATAACAATGACATTGTGGC A TGCTTTGAGACGGTTCGCATTGCTTTGAGACGGTTCGCATGTCGATGCAGCGCGAAAGGG
W1A03F_Sox2_R33_chr3:34761078-34766078_p042_NDB_750rc-Stv_79_W1A08R	CCCGCAATGGCTGACAACCG A TGCTTTGAGACGGTTCGCATTGCTTTGAGACGGTTCGCATATAAATGGCTGCTGTGATACAACACCCTACGGAAGCAACC A TGCTTTGAGACGGTTCGCATGTCGATGCAGCGCGAAAGGG
W1A03F_Sox2_R33_chr3:34761078-34766078_p043_NDB_750rc-Stv_79_W1A08R	CCCGCAATGGCTGACAACCG A TGCTTTGAGACGGTTCGCATGAGAGGGATGGCCGCAGGAGCAAGGAACGGCTGGTCAGCT A TGCTTTGAGACGGTTCGCATTGCTTTGAGACGGTTCGCATGTCGATGCAGCGCGAAAGGG
W1A03F_Sox2_R33_chr3:34761078-34766078_p044_NDB_750rc-Stv_79_W1A08R	CCCGCAATGGCTGACAACCG A TGCTTTGAGACGGTTCGCATGACTTCCACAGTCTCGGAGGAAGGGAGCATCCTGGATAAC A TGCTTTGAGACGGTTCGCATTGCTTTGAGACGGTTCGCATGTCGATGCAGCGCGAAAGGG
W1A03F_Sox2_R33_chr3:34761078-34766078_p045_NDB_750rc-Stv_79_W1A08R	CCCGCAATGGCTGACAACCG A TGCTTTGAGACGGTTCGCATTGCTTTGAGACGGTTCGCATCTGCTGTCTACTCCCTGCTCTCCGCCTACTAAGTTAAGTC A TGCTTTGAGACGGTTCGCATGTCGATGCAGCGCGAAAGGG
W1A03F_Sox2_R33_chr3:34761078-34766078_p046_NDB_750rc-Stv_79_W1A08R	CCCGCAATGGCTGACAACCG A TGCTTTGAGACGGTTCGCATTGCTTTGAGACGGTTCGCATCACCCATGGTGGCATCCGGTCTTCCTAATCAAGATAACCT A TGCTTTGAGACGGTTCGCATGTCGATGCAGCGCGAAAGGG
W1A03F_Sox2_R33_chr3:34761078-34766078_p047_NDB_750rc-Stv_79_W1A08R	CCCGCAATGGCTGACAACCG A TGCTTTGAGACGGTTCGCATAAGGCCTCTCTTCCAGGAGATTCCAGATTTTGCCAACTTG A TGCTTTGAGACGGTTCGCATTGCTTTGAGACGGTTCGCATGTCGATGCAGCGCGAAAGGG
W1A03F_Sox2_R33_chr3:34761078-34766078_p048_NDB_750rc-Stv_79_W1A08R	CCCGCAATGGCTGACAACCG A TGCTTTGAGACGGTTCGCATTGCTTTGAGACGGTTCGCATGCCTCCCGATCGATCATTAAGATTGCTGGTATGGGCTACT A TGCTTTGAGACGGTTCGCATGTCGATGCAGCGCGAAAGGG
W1A03F_Sox2_R33_chr3:34761078-34766078_p049_NDB_750rc-Stv_79_W1A08R	CCCGCAATGGCTGACAACCG A TGCTTTGAGACGGTTCGCATTGCTTTGAGACGGTTCGCATGTTTTACAGAGCGCCAGGGGTTGGGTCTAGAGTCTTTTAC A TGCTTTGAGACGGTTCGCATGTCGATGCAGCGCGAAAGGG
W1A03F_Sox2_R33_chr3:34761078-34766078_p050_NDB_750rc-Stv_79_W1A08R	CCCGCAATGGCTGACAACCG A TGCTTTGAGACGGTTCGCATTTGATGAGTGGGTTACAGTATGGCTCAGGGGCAGAAGCTT A TGCTTTGAGACGGTTCGCATTGCTTTGAGACGGTTCGCATGTCGATGCAGCGCGAAAGGG
W1A03F_Sox2_R33_chr3:34761078-34766078_p051_NDB_750rc-Stv_79_W1A08R	CCCGCAATGGCTGACAACCG A TGCTTTGAGACGGTTCGCATCTGTAGGCCCCAGGTTTGGCTTTTAGCAGGGTGTGTATGT A TGCTTTGAGACGGTTCGCATTGCTTTGAGACGGTTCGCATGTCGATGCAGCGCGAAAGGG
W1A03F_Sox2_R33_chr3:34761078-34766078_p052_NDB_750rc-Stv_79_W1A08R	CCCGCAATGGCTGACAACCG A TGCTTTGAGACGGTTCGCATGGTGGCAGGCACTTGCCATTTATGCTAAAGGTTGCTTTCC A TGCTTTGAGACGGTTCGCATTGCTTTGAGACGGTTCGCATGTCGATGCAGCGCGAAAGGG
W1A03F_Sox2_R33_chr3:34761078-34766078_p053_NDB_750rc-Stv_79_W1A08R	CCCGCAATGGCTGACAACCG A TGCTTTGAGACGGTTCGCATAGTTTCTGTTTCAGGTCTACTGTGCTTAGAGCCCATGTGC A TGCTTTGAGACGGTTCGCATTGCTTTGAGACGGTTCGCATGTCGATGCAGCGCGAAAGGG
W1A03F_Sox2_R33_chr3:34761078-34766078_p054_NDB_750rc-Stv_79_W1A08R	CCCGCAATGGCTGACAACCG A TGCTTTGAGACGGTTCGCATAGACGCTGGGTTTGACAGCAGGACACACTTGTACATAAGA A TGCTTTGAGACGGTTCGCATTGCTTTGAGACGGTTCGCATGTCGATGCAGCGCGAAAGGG
W1A03F_Sox2_R33_chr3:34761078-34766078_p055_NDB_750rc-Stv_79_W1A08R	CCCGCAATGGCTGACAACCG A TGCTTTGAGACGGTTCGCATAGGTTGCCTTAATAGAGACCCATCTTCCCAGTGACTTGAG A TGCTTTGAGACGGTTCGCATTGCTTTGAGACGGTTCGCATGTCGATGCAGCGCGAAAGGG
W1A03F_Sox2_R34_chr3:34766078-34771078_p001_NDB_790rc-Stv_82_W1A08R	CCCGCAATGGCTGACAACCG A AGGAATATTTAACCGACACCAGGAATATTTAACCGACACCAGCAACAGTGAACAATATCATTGGAACACAATAGTGCTTC A AGGAATATTTAACCGACACCGTCGATGCAGCGCGAAAGGG
W1A03F_Sox2_R34_chr3:34766078-34771078_p002_NDB_790rc-Stv_82_W1A08R	CCCGCAATGGCTGACAACCG A AGGAATATTTAACCGACACCAGCTTGTTGTCGGGAATCCAATCCAATCCTCTGGAAAGAC A AGGAATATTTAACCGACACCAGGAATATTTAACCGACACCGTCGATGCAGCGCGAAAGGG
W1A03F_Sox2_R34_chr3:34766078-34771078_p003_NDB_790rc-Stv_82_W1A08R	CCCGCAATGGCTGACAACCG A AGGAATATTTAACCGACACCAGGAATATTTAACCGACACCTTGCGATAGATAGAACTTTAGCTGAATTCATTCAGAAACA A AGGAATATTTAACCGACACCGTCGATGCAGCGCGAAAGGG
W1A03F_Sox2_R34_chr3:34766078-34771078_p004_NDB_790rc-Stv_82_W1A08R	CCCGCAATGGCTGACAACCG A AGGAATATTTAACCGACACCAGGAATATTTAACCGACACCAAAACGTGATGTCACCAAAGTCACCGAGTACAGAAGCCGA A AGGAATATTTAACCGACACCGTCGATGCAGCGCGAAAGGG
W1A03F_Sox2_R34_chr3:34766078-34771078_p005_NDB_790rc-Stv_82_W1A08R	CCCGCAATGGCTGACAACCG A AGGAATATTTAACCGACACCAGGAATATTTAACCGACACCGACTGTGTGCCTGCCTGGCTGCACTCTTTCCTTTGTCACT A AGGAATATTTAACCGACACCGTCGATGCAGCGCGAAAGGG
W1A03F_Sox2_R34_chr3:34766078-34771078_p006_NDB_790rc-Stv_82_W1A08R	CCCGCAATGGCTGACAACCG A AGGAATATTTAACCGACACCGGGACAGAGGCAGTAATGGCTCTAGCCCATGTTTTGATGT A AGGAATATTTAACCGACACCAGGAATATTTAACCGACACCGTCGATGCAGCGCGAAAGGG
W1A03F_Sox2_R34_chr3:34766078-34771078_p007_NDB_790rc-Stv_82_W1A08R	CCCGCAATGGCTGACAACCG A AGGAATATTTAACCGACACCAGGTGTGACTTTTGTGTACCCTATCTTGGCATTTTTACCC A AGGAATATTTAACCGACACCAGGAATATTTAACCGACACCGTCGATGCAGCGCGAAAGGG
W1A03F_Sox2_R34_chr3:34766078-34771078_p008_NDB_790rc-Stv_82_W1A08R	CCCGCAATGGCTGACAACCG A AGGAATATTTAACCGACACCAGGAATATTTAACCGACACCGAACTGTAAGCATCCTCGGGCAATGAGATAGCTTACTGGG A AGGAATATTTAACCGACACCGTCGATGCAGCGCGAAAGGG
W1A03F_Sox2_R34_chr3:34766078-34771078_p009_NDB_790rc-Stv_82_W1A08R	CCCGCAATGGCTGACAACCG A AGGAATATTTAACCGACACCAGGAATATTTAACCGACACCTGAAGACCTACATTGGATCCTGGGACTGCCATGTTAGAGA A AGGAATATTTAACCGACACCGTCGATGCAGCGCGAAAGGG
W1A03F_Sox2_R34_chr3:34766078-34771078_p010_NDB_790rc-Stv_82_W1A08R	CCCGCAATGGCTGACAACCG A AGGAATATTTAACCGACACCAGGAATATTTAACCGACACCCCTCCATGCCCGTAGGCATATGGGCACATACAATAGATAC A AGGAATATTTAACCGACACCGTCGATGCAGCGCGAAAGGG
W1A03F_Sox2_R34_chr3:34766078-34771078_p011_NDB_790rc-Stv_82_W1A08R	CCCGCAATGGCTGACAACCG A AGGAATATTTAACCGACACCAGGAATATTTAACCGACACCATACATGAGTGTCACAAAGTAAGCCTGGATGGGTGGGGAT A AGGAATATTTAACCGACACCGTCGATGCAGCGCGAAAGGG
W1A03F_Sox2_R34_chr3:34766078-34771078_p012_NDB_790rc-Stv_82_W1A08R	CCCGCAATGGCTGACAACCG A AGGAATATTTAACCGACACCTGTCTCAATTTCTCGTCCAGTTGCTGAGACAAACCTCCCA A AGGAATATTTAACCGACACCAGGAATATTTAACCGACACCGTCGATGCAGCGCGAAAGGG
W1A03F_Sox2_R34_chr3:34766078-34771078_p013_NDB_790rc-Stv_82_W1A08R	CCCGCAATGGCTGACAACCG A AGGAATATTTAACCGACACCAGGAATATTTAACCGACACCCAAGTTAAAGGACAAAGGGTTGATTGGACACACGTTTCCC A AGGAATATTTAACCGACACCGTCGATGCAGCGCGAAAGGG
W1A03F_Sox2_R34_chr3:34766078-34771078_p014_NDB_790rc-Stv_82_W1A08R	CCCGCAATGGCTGACAACCG A AGGAATATTTAACCGACACCGATTACAGTCGGCCATGGCAGTCCAGACAGCAAGAATTTG A AGGAATATTTAACCGACACCAGGAATATTTAACCGACACCGTCGATGCAGCGCGAAAGGG
W1A03F_Sox2_R34_chr3:34766078-34771078_p015_NDB_790rc-Stv_82_W1A08R	CCCGCAATGGCTGACAACCG A AGGAATATTTAACCGACACCGTTGTTAGGCAGCAGAGGAAGGAACCCATGCCGCCCAGAG A AGGAATATTTAACCGACACCAGGAATATTTAACCGACACCGTCGATGCAGCGCGAAAGGG
W1A03F_Sox2_R34_chr3:34766078-34771078_p016_NDB_790rc-Stv_82_W1A08R	CCCGCAATGGCTGACAACCG A AGGAATATTTAACCGACACCAGGAATATTTAACCGACACCACTCACAGTGAAGGTAGTAATCCCTACAGGCATGCCCAAA A AGGAATATTTAACCGACACCGTCGATGCAGCGCGAAAGGG
W1A03F_Sox2_R34_chr3:34766078-34771078_p017_NDB_790rc-Stv_82_W1A08R	CCCGCAATGGCTGACAACCG A AGGAATATTTAACCGACACCAGGAATATTTAACCGACACCCCTCTCCTAGGGACTCTAGGTTCTGTGACAAGCAAGATTC A AGGAATATTTAACCGACACCGTCGATGCAGCGCGAAAGGG
W1A03F_Sox2_R34_chr3:34766078-34771078_p018_NDB_790rc-Stv_82_W1A08R	CCCGCAATGGCTGACAACCG A AGGAATATTTAACCGACACCAGATCTCGACAGCAAGATGACAGTTAAGACAATTCGTCAC A AGGAATATTTAACCGACACCAGGAATATTTAACCGACACCGTCGATGCAGCGCGAAAGGG
W1A03F_Sox2_R34_chr3:34766078-34771078_p019_NDB_790rc-Stv_82_W1A08R	CCCGCAATGGCTGACAACCG A AGGAATATTTAACCGACACCAGGAATATTTAACCGACACCTGCGTCTCTAAGGTCTTTGGAACAACAAAAATGTGAAGCC A AGGAATATTTAACCGACACCGTCGATGCAGCGCGAAAGGG
W1A03F_Sox2_R34_chr3:34766078-34771078_p020_NDB_790rc-Stv_82_W1A08R	CCCGCAATGGCTGACAACCG A AGGAATATTTAACCGACACCTCTGAATATCTAATCCTGAAAAATGAGAAATTTCAAGAAT A AGGAATATTTAACCGACACCAGGAATATTTAACCGACACCGTCGATGCAGCGCGAAAGGG
W1A03F_Sox2_R34_chr3:34766078-34771078_p021_NDB_790rc-Stv_82_W1A08R	CCCGCAATGGCTGACAACCG A AGGAATATTTAACCGACACCATTATTTATACCGAAACCGGGAACTCTGGCTCTCTCCCTC A AGGAATATTTAACCGACACCAGGAATATTTAACCGACACCGTCGATGCAGCGCGAAAGGG
W1A03F_Sox2_R34_chr3:34766078-34771078_p022_NDB_790rc-Stv_82_W1A08R	CCCGCAATGGCTGACAACCG A AGGAATATTTAACCGACACCAGGAATATTTAACCGACACCCCTCCCGTCTCCTGACCAGCTTTGCTCAGTAACCTAAAAT A AGGAATATTTAACCGACACCGTCGATGCAGCGCGAAAGGG
W1A03F_Sox2_R34_chr3:34766078-34771078_p023_NDB_790rc-Stv_82_W1A08R	CCCGCAATGGCTGACAACCG A AGGAATATTTAACCGACACCAGGAATATTTAACCGACACCAGGCTTAGGCTCAGTGAGGTGTACTCAGAGAAAAGTGTAC A AGGAATATTTAACCGACACCGTCGATGCAGCGCGAAAGGG
W1A03F_Sox2_R34_chr3:34766078-34771078_p024_NDB_790rc-Stv_82_W1A08R	CCCGCAATGGCTGACAACCG A AGGAATATTTAACCGACACCAGGAATATTTAACCGACACCGAGTCGGTGAGTTGCAATTCAGCATGCTTCAGTGGGAATG A AGGAATATTTAACCGACACCGTCGATGCAGCGCGAAAGGG
W1A03F_Sox2_R34_chr3:34766078-34771078_p025_NDB_790rc-Stv_82_W1A08R	CCCGCAATGGCTGACAACCG A AGGAATATTTAACCGACACCCCGATGGTAGTGTACCCTTCACTCATGTCCTAGCACTACA A AGGAATATTTAACCGACACCAGGAATATTTAACCGACACCGTCGATGCAGCGCGAAAGGG
W1A03F_Sox2_R34_chr3:34766078-34771078_p026_NDB_790rc-Stv_82_W1A08R	CCCGCAATGGCTGACAACCG A AGGAATATTTAACCGACACCTTAACTATGGTGGCATGGGTGTGTTATCCCAGCACTAGGG A AGGAATATTTAACCGACACCAGGAATATTTAACCGACACCGTCGATGCAGCGCGAAAGGG
W1A03F_Sox2_R34_chr3:34766078-34771078_p027_NDB_790rc-Stv_82_W1A08R	CCCGCAATGGCTGACAACCG A AGGAATATTTAACCGACACCTAATTAAGCATTGATTGCTGGGACTCTTGGGAGTGCTTGG A AGGAATATTTAACCGACACCAGGAATATTTAACCGACACCGTCGATGCAGCGCGAAAGGG
W1A03F_Sox2_R34_chr3:34766078-34771078_p028_NDB_790rc-Stv_82_W1A08R	CCCGCAATGGCTGACAACCG A AGGAATATTTAACCGACACCAGGAATATTTAACCGACACCACCCGTGGGGTTCTCATGTTACTATCAACCAGGACTCATA A AGGAATATTTAACCGACACCGTCGATGCAGCGCGAAAGGG
W1A03F_Sox2_R34_chr3:34766078-34771078_p029_NDB_790rc-Stv_82_W1A08R	CCCGCAATGGCTGACAACCG A AGGAATATTTAACCGACACCCCAGCCGGCGCACGTAGGGATATCTCCAAGTTTAGTTATT A AGGAATATTTAACCGACACCAGGAATATTTAACCGACACCGTCGATGCAGCGCGAAAGGG
W1A03F_Sox2_R34_chr3:34766078-34771078_p030_NDB_790rc-Stv_82_W1A08R	CCCGCAATGGCTGACAACCG A AGGAATATTTAACCGACACCTAATATGCCTTTTAAAAGTCCCAGGTCCTTCCTCTCCTCC A AGGAATATTTAACCGACACCAGGAATATTTAACCGACACCGTCGATGCAGCGCGAAAGGG
W1A03F_Sox2_R34_chr3:34766078-34771078_p031_NDB_790rc-Stv_82_W1A08R	CCCGCAATGGCTGACAACCG A AGGAATATTTAACCGACACCAGGAATATTTAACCGACACCCCTCCACGTTTGGGTCTTTCACAGAGACTCTGAGAACTTG A AGGAATATTTAACCGACACCGTCGATGCAGCGCGAAAGGG
W1A03F_Sox2_R34_chr3:34766078-34771078_p032_NDB_790rc-Stv_82_W1A08R	CCCGCAATGGCTGACAACCG A AGGAATATTTAACCGACACCAGGAATATTTAACCGACACCCCGCCCTTGCAGAGGGAATAACCTGTAATTGCAGGTTCTT A AGGAATATTTAACCGACACCGTCGATGCAGCGCGAAAGGG
W1A03F_Sox2_R34_chr3:34766078-34771078_p033_NDB_790rc-Stv_82_W1A08R	CCCGCAATGGCTGACAACCG A AGGAATATTTAACCGACACCAGTTGGCATGATTTTGTTTTCCACAGAGTTGACGGTTTTG A AGGAATATTTAACCGACACCAGGAATATTTAACCGACACCGTCGATGCAGCGCGAAAGGG
W1A03F_Sox2_R34_chr3:34766078-34771078_p034_NDB_790rc-Stv_82_W1A08R	CCCGCAATGGCTGACAACCG A AGGAATATTTAACCGACACCTTGTTAGACTTCTTTGGTCTGAAATGATTTGTTGATTCGC A AGGAATATTTAACCGACACCAGGAATATTTAACCGACACCGTCGATGCAGCGCGAAAGGG
W1A03F_Sox2_R34_chr3:34766078-34771078_p035_NDB_790rc-Stv_82_W1A08R	CCCGCAATGGCTGACAACCG A AGGAATATTTAACCGACACCTATTGTGTGAACCAGGCTCAGTCCCATTGCACTTCTGTGA A AGGAATATTTAACCGACACCAGGAATATTTAACCGACACCGTCGATGCAGCGCGAAAGGG
W1A03F_Sox2_R34_chr3:34766078-34771078_p036_NDB_790rc-Stv_82_W1A08R	CCCGCAATGGCTGACAACCG A AGGAATATTTAACCGACACCAGGAATATTTAACCGACACCATAATTGGGGAGTGGAAAGGGTAATTGGAGTGCAGGCCAA A AGGAATATTTAACCGACACCGTCGATGCAGCGCGAAAGGG
W1A03F_Sox2_R34_chr3:34766078-34771078_p037_NDB_790rc-Stv_82_W1A08R	CCCGCAATGGCTGACAACCG A AGGAATATTTAACCGACACCGTGACCTTGTGCGAGTTCTGTGACCCATGTGCTACGTGAC A AGGAATATTTAACCGACACCAGGAATATTTAACCGACACCGTCGATGCAGCGCGAAAGGG
W1A03F_Sox2_R34_chr3:34766078-34771078_p038_NDB_790rc-Stv_82_W1A08R	CCCGCAATGGCTGACAACCG A AGGAATATTTAACCGACACCCAGTCATTGCAGCTGCTCAGACCTCAGTTTCCTCTAGTGT A AGGAATATTTAACCGACACCAGGAATATTTAACCGACACCGTCGATGCAGCGCGAAAGGG
W1A03F_Sox2_R34_chr3:34766078-34771078_p039_NDB_790rc-Stv_82_W1A08R	CCCGCAATGGCTGACAACCG A AGGAATATTTAACCGACACCAGGAATATTTAACCGACACCGGTTAGTCCTTAGGTGGGTAAGGCTAGCTTTTAGGTGGCA A AGGAATATTTAACCGACACCGTCGATGCAGCGCGAAAGGG
W1A03F_Sox2_R34_chr3:34766078-34771078_p040_NDB_790rc-Stv_82_W1A08R	CCCGCAATGGCTGACAACCG A AGGAATATTTAACCGACACCAGGAATATTTAACCGACACCAGTTAACCTGACAGAGACCCTTTGAGTGGAGAAGTTGAGG A AGGAATATTTAACCGACACCGTCGATGCAGCGCGAAAGGG
W1A03F_Sox2_R34_chr3:34766078-34771078_p041_NDB_790rc-Stv_82_W1A08R	CCCGCAATGGCTGACAACCG A AGGAATATTTAACCGACACCCCAGGAGACCAGCTAAAGGAGAATGCTTAGCCCAGAAAGA A AGGAATATTTAACCGACACCAGGAATATTTAACCGACACCGTCGATGCAGCGCGAAAGGG
W1A03F_Sox2_R34_chr3:34766078-34771078_p042_NDB_790rc-Stv_82_W1A08R	CCCGCAATGGCTGACAACCG A AGGAATATTTAACCGACACCTGGGGGGAGGATTTTCAATTCATTTCAACGTCACAACTTG A AGGAATATTTAACCGACACCAGGAATATTTAACCGACACCGTCGATGCAGCGCGAAAGGG
W1A03F_Sox2_R34_chr3:34766078-34771078_p043_NDB_790rc-Stv_82_W1A08R	CCCGCAATGGCTGACAACCG A AGGAATATTTAACCGACACCTTGAAACCTCGGACCTTGTGATCGGTATTCATGTCCTCCA A AGGAATATTTAACCGACACCAGGAATATTTAACCGACACCGTCGATGCAGCGCGAAAGGG
W1A03F_Sox2_R34_chr3:34766078-34771078_p044_NDB_790rc-Stv_82_W1A08R	CCCGCAATGGCTGACAACCG A AGGAATATTTAACCGACACCAGGAATATTTAACCGACACCCCACTGAGTCACATCATCACATCGCCAGGTCTATGCCTTT A AGGAATATTTAACCGACACCGTCGATGCAGCGCGAAAGGG
W1A03F_Sox2_R34_chr3:34766078-34771078_p045_NDB_790rc-Stv_82_W1A08R	CCCGCAATGGCTGACAACCG A AGGAATATTTAACCGACACCAGGAATATTTAACCGACACCATGTTGCCTGAGGGTTATTTAGCAAATACAAAATAGCAGG A AGGAATATTTAACCGACACCGTCGATGCAGCGCGAAAGGG
W1A03F_Sox2_R34_chr3:34766078-34771078_p046_NDB_790rc-Stv_82_W1A08R	CCCGCAATGGCTGACAACCG A AGGAATATTTAACCGACACCAGGAATATTTAACCGACACCCAGGTTGGTCTCTAGCTCTATGTAGTTGGGGATGACCACA A AGGAATATTTAACCGACACCGTCGATGCAGCGCGAAAGGG
W1A03F_Sox2_R34_chr3:34766078-34771078_p047_NDB_790rc-Stv_82_W1A08R	CCCGCAATGGCTGACAACCG A AGGAATATTTAACCGACACCGTTGGAAGTAGGAGCCTGCTTTACCAGGCCTGAGTTATTC A AGGAATATTTAACCGACACCAGGAATATTTAACCGACACCGTCGATGCAGCGCGAAAGGG
W1A03F_Sox2_R34_chr3:34766078-34771078_p048_NDB_790rc-Stv_82_W1A08R	CCCGCAATGGCTGACAACCG A AGGAATATTTAACCGACACCAGGAATATTTAACCGACACCCATGGCGTCATGCATTCGAGGCAAGCAGACTATCAACTGA A AGGAATATTTAACCGACACCGTCGATGCAGCGCGAAAGGG
W1A03F_Sox2_R34_chr3:34766078-34771078_p049_NDB_790rc-Stv_82_W1A08R	CCCGCAATGGCTGACAACCG A AGGAATATTTAACCGACACCAGGAATATTTAACCGACACCTTCTGATCCTTGTTAATTTATTGATTGCATTTTAGGTGTG A AGGAATATTTAACCGACACCGTCGATGCAGCGCGAAAGGG
W1A03F_Sox2_R34_chr3:34766078-34771078_p050_NDB_790rc-Stv_82_W1A08R	CCCGCAATGGCTGACAACCG A AGGAATATTTAACCGACACCACCCAGTCAGTCCTATTTATTCATGTCTGAAACCAAGCTG A AGGAATATTTAACCGACACCAGGAATATTTAACCGACACCGTCGATGCAGCGCGAAAGGG
W1A03F_Sox2_R34_chr3:34766078-34771078_p051_NDB_790rc-Stv_82_W1A08R	CCCGCAATGGCTGACAACCG A AGGAATATTTAACCGACACCCAACAGCAACTCGTGGAAGGCAGACTTTGGGCTTACAGTT A AGGAATATTTAACCGACACCAGGAATATTTAACCGACACCGTCGATGCAGCGCGAAAGGG
W1A03F_Sox2_R34_chr3:34766078-34771078_p052_NDB_790rc-Stv_82_W1A08R	CCCGCAATGGCTGACAACCG A AGGAATATTTAACCGACACCATAAGACTCCATCTCGGTGGAGAGGCACAGCAAATAGCCA A AGGAATATTTAACCGACACCAGGAATATTTAACCGACACCGTCGATGCAGCGCGAAAGGG
W1A03F_Sox2_R34_chr3:34766078-34771078_p053_NDB_790rc-Stv_82_W1A08R	CCCGCAATGGCTGACAACCG A AGGAATATTTAACCGACACCAATTGCAAGCACCAAGCAGAGAAAAGCTGGAAGTGGGACA A AGGAATATTTAACCGACACCAGGAATATTTAACCGACACCGTCGATGCAGCGCGAAAGGG
W1A03F_Sox2_R34_chr3:34766078-34771078_p054_NDB_790rc-Stv_82_W1A08R	CCCGCAATGGCTGACAACCG A AGGAATATTTAACCGACACCAGGAATATTTAACCGACACCCAGGCTCTCAGTCTCCATCCCTACATCCTCCTGCAAGGCT A AGGAATATTTAACCGACACCGTCGATGCAGCGCGAAAGGG
W1A03F_Sox2_R34_chr3:34766078-34771078_p055_NDB_790rc-Stv_82_W1A08R	CCCGCAATGGCTGACAACCG A AGGAATATTTAACCGACACCACCACCTGTGTTCTCACTACCGCTTACATTTTTAGCATTT A AGGAATATTTAACCGACACCAGGAATATTTAACCGACACCGTCGATGCAGCGCGAAAGGG
W1A03F_Sox2_R34_chr3:34766078-34771078_p056_NDB_790rc-Stv_82_W1A08R	CCCGCAATGGCTGACAACCG A AGGAATATTTAACCGACACCGTCCTGCTGAGGTTGGAAAGTGTAAATGTAAGGCCAGCCT A AGGAATATTTAACCGACACCAGGAATATTTAACCGACACCGTCGATGCAGCGCGAAAGGG
W1A03F_Sox2_R34_chr3:34766078-34771078_p057_NDB_790rc-Stv_82_W1A08R	CCCGCAATGGCTGACAACCG A AGGAATATTTAACCGACACCAGGAATATTTAACCGACACCACTCTGGAGTAAAAAACCTCACAAACTCACAAACAATTCA A AGGAATATTTAACCGACACCGTCGATGCAGCGCGAAAGGG
W1A03F_Sox2_R34_chr3:34766078-34771078_p058_NDB_790rc-Stv_82_W1A08R	CCCGCAATGGCTGACAACCG A AGGAATATTTAACCGACACCAGGAATATTTAACCGACACCGCTGATAGATTTTGCCTTTTTTCCGGCTCCCCTCTGCCAA A AGGAATATTTAACCGACACCGTCGATGCAGCGCGAAAGGG
W1A03F_Sox2_R34_chr3:34766078-34771078_p059_NDB_790rc-Stv_82_W1A08R	CCCGCAATGGCTGACAACCG A AGGAATATTTAACCGACACCTGAGATCACATTTCTAAAGTTCACTACCAAGGTCTAGTCC A AGGAATATTTAACCGACACCAGGAATATTTAACCGACACCGTCGATGCAGCGCGAAAGGG
W1A03F_Sox2_R34_chr3:34766078-34771078_p060_NDB_790rc-Stv_82_W1A08R	CCCGCAATGGCTGACAACCG A AGGAATATTTAACCGACACCAGGAATATTTAACCGACACCCACTGACCCATTTCTGAGACCGATTGTTCACCAAGGTCCA A AGGAATATTTAACCGACACCGTCGATGCAGCGCGAAAGGG
W1A03F_Sox2_R34_chr3:34766078-34771078_p061_NDB_790rc-Stv_82_W1A08R	CCCGCAATGGCTGACAACCG A AGGAATATTTAACCGACACCACTAACCGAGTTAAAATATCCTATCAGAACTTACCTACCC A AGGAATATTTAACCGACACCAGGAATATTTAACCGACACCGTCGATGCAGCGCGAAAGGG
W1A03F_Sox2_R34_chr3:34766078-34771078_p062_NDB_790rc-Stv_82_W1A08R	CCCGCAATGGCTGACAACCG A AGGAATATTTAACCGACACCGCCCTAGCTCATTCTAACTAAGACCTCCCCCTTTTTGGTC A AGGAATATTTAACCGACACCAGGAATATTTAACCGACACCGTCGATGCAGCGCGAAAGGG
W1A03F_Sox2_R34_chr3:34766078-34771078_p063_NDB_790rc-Stv_82_W1A08R	CCCGCAATGGCTGACAACCG A AGGAATATTTAACCGACACCAGGAATATTTAACCGACACCTGCTGCTGTATCTGGCCAATTCAGATTCAGAACCTGTCTC A AGGAATATTTAACCGACACCGTCGATGCAGCGCGAAAGGG
W1A03F_Sox2_R34_chr3:34766078-34771078_p064_NDB_790rc-Stv_82_W1A08R	CCCGCAATGGCTGACAACCG A AGGAATATTTAACCGACACCGGGACACCCTGCAATAAAGGGTCCCTTCAAGAGAAGATGA A AGGAATATTTAACCGACACCAGGAATATTTAACCGACACCGTCGATGCAGCGCGAAAGGG
W1A03F_Sox2_R35_chr3:34771078-34776078_p001_NDB_464rc-Stv_1_W1A08R	CCCGCAATGGCTGACAACCG A GGATATGAAGGCGTTCCCAAGGATATGAAGGCGTTCCCAAGAGCAGTGCTCCTGAAGCTCTGACCATCTTTCCAGACCCT A GGATATGAAGGCGTTCCCAAGTCGATGCAGCGCGAAAGGG
W1A03F_Sox2_R35_chr3:34771078-34776078_p002_NDB_464rc-Stv_1_W1A08R	CCCGCAATGGCTGACAACCG A GGATATGAAGGCGTTCCCAAGGATATGAAGGCGTTCCCAACCTCTTCTGCTTCATCTGGGGTCAGTTTCCTCCCTGATTT A GGATATGAAGGCGTTCCCAAGTCGATGCAGCGCGAAAGGG
W1A03F_Sox2_R35_chr3:34771078-34776078_p003_NDB_464rc-Stv_1_W1A08R	CCCGCAATGGCTGACAACCG A GGATATGAAGGCGTTCCCAAGGATATGAAGGCGTTCCCAATACTGGATTCTCTGAACTGGAGTTATCCTCCCCGCCCTAA A GGATATGAAGGCGTTCCCAAGTCGATGCAGCGCGAAAGGG
W1A03F_Sox2_R35_chr3:34771078-34776078_p004_NDB_464rc-Stv_1_W1A08R	CCCGCAATGGCTGACAACCG A GGATATGAAGGCGTTCCCAAGGATATGAAGGCGTTCCCAATGCTCCTGGTGCACAATGATATACTACATCTGCGATGGAG A GGATATGAAGGCGTTCCCAAGTCGATGCAGCGCGAAAGGG
W1A03F_Sox2_R35_chr3:34771078-34776078_p005_NDB_464rc-Stv_1_W1A08R	CCCGCAATGGCTGACAACCG A GGATATGAAGGCGTTCCCAATGATTCAGAGACTCACGAGACACTTCAGCACACAAGCTCA A GGATATGAAGGCGTTCCCAAGGATATGAAGGCGTTCCCAAGTCGATGCAGCGCGAAAGGG
W1A03F_Sox2_R35_chr3:34771078-34776078_p006_NDB_464rc-Stv_1_W1A08R	CCCGCAATGGCTGACAACCG A GGATATGAAGGCGTTCCCAAGGATATGAAGGCGTTCCCAATCGGTGATTCTGGCTCCCTTAACTCTTGGGTATCAACACA A GGATATGAAGGCGTTCCCAAGTCGATGCAGCGCGAAAGGG
W1A03F_Sox2_R35_chr3:34771078-34776078_p007_NDB_464rc-Stv_1_W1A08R	CCCGCAATGGCTGACAACCG A GGATATGAAGGCGTTCCCAAGGATATGAAGGCGTTCCCAAAGTGTGGAACCAGATTTCATCACCTGGAAACGGTGAAAGC A GGATATGAAGGCGTTCCCAAGTCGATGCAGCGCGAAAGGG
W1A03F_Sox2_R35_chr3:34771078-34776078_p008_NDB_464rc-Stv_1_W1A08R	CCCGCAATGGCTGACAACCG A GGATATGAAGGCGTTCCCAAGGATATGAAGGCGTTCCCAAACTACCAAGTGTTACCTTCTACAATGGATTACTATGCAGC A GGATATGAAGGCGTTCCCAAGTCGATGCAGCGCGAAAGGG
W1A03F_Sox2_R35_chr3:34771078-34776078_p009_NDB_464rc-Stv_1_W1A08R	CCCGCAATGGCTGACAACCG A GGATATGAAGGCGTTCCCAATAAGAACAGAGGCCATGTGTACGACCCATGTACTGCAGTT A GGATATGAAGGCGTTCCCAAGGATATGAAGGCGTTCCCAAGTCGATGCAGCGCGAAAGGG
W1A03F_Sox2_R35_chr3:34771078-34776078_p010_NDB_464rc-Stv_1_W1A08R	CCCGCAATGGCTGACAACCG A GGATATGAAGGCGTTCCCAAGGATATGAAGGCGTTCCCAAAAGGTGAAGGATTCTTTGTATCGCTATGGGAGGGATTATG A GGATATGAAGGCGTTCCCAAGTCGATGCAGCGCGAAAGGG
W1A03F_Sox2_R35_chr3:34771078-34776078_p011_NDB_464rc-Stv_1_W1A08R	CCCGCAATGGCTGACAACCG A GGATATGAAGGCGTTCCCAAGGATATGAAGGCGTTCCCAATGCCAAGTGAAGAAAAGGCAAGGAGAACAGCTTAGTAACT A GGATATGAAGGCGTTCCCAAGTCGATGCAGCGCGAAAGGG
W1A03F_Sox2_R35_chr3:34771078-34776078_p012_NDB_464rc-Stv_1_W1A08R	CCCGCAATGGCTGACAACCG A GGATATGAAGGCGTTCCCAAGGATATGAAGGCGTTCCCAATGTAATAGTTTGTTTGGGCATAAAGTCTAGAATACACAGA A GGATATGAAGGCGTTCCCAAGTCGATGCAGCGCGAAAGGG
W1A03F_Sox2_R35_chr3:34771078-34776078_p013_NDB_464rc-Stv_1_W1A08R	CCCGCAATGGCTGACAACCG A GGATATGAAGGCGTTCCCAAATAAATGCAGTATACTCTGGGCAGGAGCAATGAGCTGCTG A GGATATGAAGGCGTTCCCAAGGATATGAAGGCGTTCCCAAGTCGATGCAGCGCGAAAGGG
W1A03F_Sox2_R35_chr3:34771078-34776078_p014_NDB_464rc-Stv_1_W1A08R	CCCGCAATGGCTGACAACCG A GGATATGAAGGCGTTCCCAAGGATATGAAGGCGTTCCCAACCCCCTTCCCCCATGAAGTTTGCTTTGGGTTTGTAAACCT A GGATATGAAGGCGTTCCCAAGTCGATGCAGCGCGAAAGGG
W1A03F_Sox2_R35_chr3:34771078-34776078_p015_NDB_464rc-Stv_1_W1A08R	CCCGCAATGGCTGACAACCG A GGATATGAAGGCGTTCCCAATCCAGGCTAGAGGACAGTTTGTATAATTCTACTCAGGATC A GGATATGAAGGCGTTCCCAAGGATATGAAGGCGTTCCCAAGTCGATGCAGCGCGAAAGGG
W1A03F_Sox2_R35_chr3:34771078-34776078_p016_NDB_464rc-Stv_1_W1A08R	CCCGCAATGGCTGACAACCG A GGATATGAAGGCGTTCCCAATATAATACAAGCTTGGCCCTGAAGGACGGTGATCTTCCTG A GGATATGAAGGCGTTCCCAAGGATATGAAGGCGTTCCCAAGTCGATGCAGCGCGAAAGGG
W1A03F_Sox2_R35_chr3:34771078-34776078_p017_NDB_464rc-Stv_1_W1A08R	CCCGCAATGGCTGACAACCG A GGATATGAAGGCGTTCCCAAGGATATGAAGGCGTTCCCAATTATTCAGGGAACGTGTCCAGGTAGCAGACAGTAAAGCAC A GGATATGAAGGCGTTCCCAAGTCGATGCAGCGCGAAAGGG
W1A03F_Sox2_R35_chr3:34771078-34776078_p018_NDB_464rc-Stv_1_W1A08R	CCCGCAATGGCTGACAACCG A GGATATGAAGGCGTTCCCAACTCACGGGAGAGGCACTTTCCTCCAGGTTGTCTTTTAGTC A GGATATGAAGGCGTTCCCAAGGATATGAAGGCGTTCCCAAGTCGATGCAGCGCGAAAGGG
W1A03F_Sox2_R35_chr3:34771078-34776078_p019_NDB_464rc-Stv_1_W1A08R	CCCGCAATGGCTGACAACCG A GGATATGAAGGCGTTCCCAAATAAGTCTGGGTTGTTCTCACCATGAATGCGCATGACAGG A GGATATGAAGGCGTTCCCAAGGATATGAAGGCGTTCCCAAGTCGATGCAGCGCGAAAGGG
W1A03F_Sox2_R35_chr3:34771078-34776078_p020_NDB_464rc-Stv_1_W1A08R	CCCGCAATGGCTGACAACCG A GGATATGAAGGCGTTCCCAAGGATATGAAGGCGTTCCCAACTTAGCCGGAGGCGGCTCTGGCGGAGAGGAAGCGAGCTTT A GGATATGAAGGCGTTCCCAAGTCGATGCAGCGCGAAAGGG
W1A03F_Sox2_R35_chr3:34771078-34776078_p021_NDB_464rc-Stv_1_W1A08R	CCCGCAATGGCTGACAACCG A GGATATGAAGGCGTTCCCAAGGATATGAAGGCGTTCCCAACACATTCTTCCACTGTCTGGGTCATGCTGGGACTGGCCCT A GGATATGAAGGCGTTCCCAAGTCGATGCAGCGCGAAAGGG
W1A03F_Sox2_R35_chr3:34771078-34776078_p022_NDB_464rc-Stv_1_W1A08R	CCCGCAATGGCTGACAACCG A GGATATGAAGGCGTTCCCAAGGATATGAAGGCGTTCCCAAATCTTGGGCTCTGGCATTGTCCCCAGGTTAGCGTCTCTCA A GGATATGAAGGCGTTCCCAAGTCGATGCAGCGCGAAAGGG
W1A03F_Sox2_R35_chr3:34771078-34776078_p023_NDB_464rc-Stv_1_W1A08R	CCCGCAATGGCTGACAACCG A GGATATGAAGGCGTTCCCAAGGATATGAAGGCGTTCCCAACAGGTGTCCTTGAGGAAGCTCCTTGGAGACTTGTTTTCCT A GGATATGAAGGCGTTCCCAAGTCGATGCAGCGCGAAAGGG
W1A03F_Sox2_R35_chr3:34771078-34776078_p024_NDB_464rc-Stv_1_W1A08R	CCCGCAATGGCTGACAACCG A GGATATGAAGGCGTTCCCAACTTGGTGAAGCTCTTGATCCTGAGCAGCTGAAAGCGAGCT A GGATATGAAGGCGTTCCCAAGGATATGAAGGCGTTCCCAAGTCGATGCAGCGCGAAAGGG
W1A03F_Sox2_R35_chr3:34771078-34776078_p025_NDB_464rc-Stv_1_W1A08R	CCCGCAATGGCTGACAACCG A GGATATGAAGGCGTTCCCAAGCAAAGGCTCCCGTTCGGGGACGGTGTTAATATTCTTCAT A GGATATGAAGGCGTTCCCAAGGATATGAAGGCGTTCCCAAGTCGATGCAGCGCGAAAGGG
W1A03F_Sox2_R35_chr3:34771078-34776078_p026_NDB_464rc-Stv_1_W1A08R	CCCGCAATGGCTGACAACCG A GGATATGAAGGCGTTCCCAAGGATATGAAGGCGTTCCCAAACCTCGAGCAGGTCAACAGCACGTGTCTAATGTAAAGTAA A GGATATGAAGGCGTTCCCAAGTCGATGCAGCGCGAAAGGG
W1A03F_Sox2_R35_chr3:34771078-34776078_p027_NDB_464rc-Stv_1_W1A08R	CCCGCAATGGCTGACAACCG A GGATATGAAGGCGTTCCCAAGGATATGAAGGCGTTCCCAATTATTCTGTTAGTCTCTTGGTTTCCTGCTGCCAGGAACCC A GGATATGAAGGCGTTCCCAAGTCGATGCAGCGCGAAAGGG
W1A03F_Sox2_R35_chr3:34771078-34776078_p028_NDB_464rc-Stv_1_W1A08R	CCCGCAATGGCTGACAACCG A GGATATGAAGGCGTTCCCAAGGATATGAAGGCGTTCCCAAGAGAGGGAATTCTGGGCATAGCAAGGCATCCGCATTCATT A GGATATGAAGGCGTTCCCAAGTCGATGCAGCGCGAAAGGG
W1A03F_Sox2_R35_chr3:34771078-34776078_p029_NDB_464rc-Stv_1_W1A08R	CCCGCAATGGCTGACAACCG A GGATATGAAGGCGTTCCCAAGGATATGAAGGCGTTCCCAAGGCTTGAGGATGAAATTCTAAACCTCGGTCTCAGTGGCTC A GGATATGAAGGCGTTCCCAAGTCGATGCAGCGCGAAAGGG
W1A03F_Sox2_R35_chr3:34771078-34776078_p030_NDB_464rc-Stv_1_W1A08R	CCCGCAATGGCTGACAACCG A GGATATGAAGGCGTTCCCAATGGGATGGTAAAGTATCTTCCCAAGTCTGCTGCAGTCACT A GGATATGAAGGCGTTCCCAAGGATATGAAGGCGTTCCCAAGTCGATGCAGCGCGAAAGGG
W1A03F_Sox2_R35_chr3:34771078-34776078_p031_NDB_464rc-Stv_1_W1A08R	CCCGCAATGGCTGACAACCG A GGATATGAAGGCGTTCCCAACAGTGATGTTGGGACTCAGAGTCGCTGAGCCTTGGCTTGG A GGATATGAAGGCGTTCCCAAGGATATGAAGGCGTTCCCAAGTCGATGCAGCGCGAAAGGG
W1A03F_Sox2_R35_chr3:34771078-34776078_p032_NDB_464rc-Stv_1_W1A08R	CCCGCAATGGCTGACAACCG A GGATATGAAGGCGTTCCCAAACCTGATAAGGGCTTGTAAGAGTAGTACCTCAGTCTCCCT A GGATATGAAGGCGTTCCCAAGGATATGAAGGCGTTCCCAAGTCGATGCAGCGCGAAAGGG
W1A03F_Sox2_R35_chr3:34771078-34776078_p033_NDB_464rc-Stv_1_W1A08R	CCCGCAATGGCTGACAACCG A GGATATGAAGGCGTTCCCAAGGATATGAAGGCGTTCCCAATGCACTGCAACTGTGTCCGAGGAGTCTCCCTTATATGTTT A GGATATGAAGGCGTTCCCAAGTCGATGCAGCGCGAAAGGG
W1A03F_Sox2_R35_chr3:34771078-34776078_p034_NDB_464rc-Stv_1_W1A08R	CCCGCAATGGCTGACAACCG A GGATATGAAGGCGTTCCCAAGGATATGAAGGCGTTCCCAAAACTTGTAGTAGTTGATCTTGATGGCACTTAAAAAAATCA A GGATATGAAGGCGTTCCCAAGTCGATGCAGCGCGAAAGGG
W1A03F_Sox2_R35_chr3:34771078-34776078_p035_NDB_464rc-Stv_1_W1A08R	CCCGCAATGGCTGACAACCG A GGATATGAAGGCGTTCCCAAGGATATGAAGGCGTTCCCAATTGGGTATTAGTTCTCCTAGTCCACCATAAGGGTCTTAGG A GGATATGAAGGCGTTCCCAAGTCGATGCAGCGCGAAAGGG
W1A03F_Sox2_R35_chr3:34771078-34776078_p036_NDB_464rc-Stv_1_W1A08R	CCCGCAATGGCTGACAACCG A GGATATGAAGGCGTTCCCAAGATTAAACAGGTCTCTTAGGCGTGGTGGTCCTAAGTCACC A GGATATGAAGGCGTTCCCAAGGATATGAAGGCGTTCCCAAGTCGATGCAGCGCGAAAGGG
W1A03F_Sox2_R35_chr3:34771078-34776078_p037_NDB_464rc-Stv_1_W1A08R	CCCGCAATGGCTGACAACCG A GGATATGAAGGCGTTCCCAAGGATATGAAGGCGTTCCCAAATTTCTACTTGGGGTTACAAGCGCGTATCAATACGCTGGG A GGATATGAAGGCGTTCCCAAGTCGATGCAGCGCGAAAGGG
W1A03F_Sox2_R35_chr3:34771078-34776078_p038_NDB_464rc-Stv_1_W1A08R	CCCGCAATGGCTGACAACCG A GGATATGAAGGCGTTCCCAAGGATATGAAGGCGTTCCCAACGCATGCTCCACAAACACTCCATCAAATGAGATGTGTCCC A GGATATGAAGGCGTTCCCAAGTCGATGCAGCGCGAAAGGG
W1A03F_Sox2_R35_chr3:34771078-34776078_p039_NDB_464rc-Stv_1_W1A08R	CCCGCAATGGCTGACAACCG A GGATATGAAGGCGTTCCCAACTCAGTCAAAGCTGGCTTTTAAATCCTGGTTCCCCCAACC A GGATATGAAGGCGTTCCCAAGGATATGAAGGCGTTCCCAAGTCGATGCAGCGCGAAAGGG
W1A03F_Sox2_R35_chr3:34771078-34776078_p040_NDB_464rc-Stv_1_W1A08R	CCCGCAATGGCTGACAACCG A GGATATGAAGGCGTTCCCAATATCAACACACCCAGACTTATGCCTGTGTTCCTGCCTTCT A GGATATGAAGGCGTTCCCAAGGATATGAAGGCGTTCCCAAGTCGATGCAGCGCGAAAGGG
W1A03F_Sox2_R35_chr3:34771078-34776078_p041_NDB_464rc-Stv_1_W1A08R	CCCGCAATGGCTGACAACCG A GGATATGAAGGCGTTCCCAATTGGAAGCAAAAGATAGTGTGCTCCCTTGGCAACAGGACA A GGATATGAAGGCGTTCCCAAGGATATGAAGGCGTTCCCAAGTCGATGCAGCGCGAAAGGG
W1A03F_Sox2_R35_chr3:34771078-34776078_p042_NDB_464rc-Stv_1_W1A08R	CCCGCAATGGCTGACAACCG A GGATATGAAGGCGTTCCCAAGGATATGAAGGCGTTCCCAAACTTTTTCTCACACTAAGAACTCTTCTAAAGGGAGGGTGT A GGATATGAAGGCGTTCCCAAGTCGATGCAGCGCGAAAGGG
W1A03F_Sox2_R35_chr3:34771078-34776078_p043_NDB_464rc-Stv_1_W1A08R	CCCGCAATGGCTGACAACCG A GGATATGAAGGCGTTCCCAAGGATATGAAGGCGTTCCCAAACTAGCCTTGGCCTTGGAGGTTTTGTCTCAAGCATAGCTT A GGATATGAAGGCGTTCCCAAGTCGATGCAGCGCGAAAGGG
W1A03F_Sox2_R35_chr3:34771078-34776078_p044_NDB_464rc-Stv_1_W1A08R	CCCGCAATGGCTGACAACCG A GGATATGAAGGCGTTCCCAAGGATATGAAGGCGTTCCCAAGACTGCCTCATTTACAGGGTTGAACTTCTCACTGTGCTGC A GGATATGAAGGCGTTCCCAAGTCGATGCAGCGCGAAAGGG
W1A03F_Sox2_R35_chr3:34771078-34776078_p045_NDB_464rc-Stv_1_W1A08R	CCCGCAATGGCTGACAACCG A GGATATGAAGGCGTTCCCAAGGATATGAAGGCGTTCCCAAGTTCTGCATGGGGCTGACGGTTTCCTGTATAGAGAGAGAA A GGATATGAAGGCGTTCCCAAGTCGATGCAGCGCGAAAGGG
W1A03F_Sox2_R35_chr3:34771078-34776078_p046_NDB_464rc-Stv_1_W1A08R	CCCGCAATGGCTGACAACCG A GGATATGAAGGCGTTCCCAAGGATATGAAGGCGTTCCCAATCAGTAGAGACTCTGGGCATGGGGATGACTAATGGAAGTT A GGATATGAAGGCGTTCCCAAGTCGATGCAGCGCGAAAGGG
W1A03F_Sox2_R35_chr3:34771078-34776078_p047_NDB_464rc-Stv_1_W1A08R	CCCGCAATGGCTGACAACCG A GGATATGAAGGCGTTCCCAATCTGTAGTAGAGAACTTCCTTCTTAAGGCCAAGGATAGGT A GGATATGAAGGCGTTCCCAAGGATATGAAGGCGTTCCCAAGTCGATGCAGCGCGAAAGGG
W1A03F_Sox2_R35_chr3:34771078-34776078_p048_NDB_464rc-Stv_1_W1A08R	CCCGCAATGGCTGACAACCG A GGATATGAAGGCGTTCCCAAGTGCATGCAAGGCAAGTGATCGCCCATTGAGTCACATCCC A GGATATGAAGGCGTTCCCAAGGATATGAAGGCGTTCCCAAGTCGATGCAGCGCGAAAGGG
W1A03F_Sox2_R35_chr3:34771078-34776078_p049_NDB_464rc-Stv_1_W1A08R	CCCGCAATGGCTGACAACCG A GGATATGAAGGCGTTCCCAAGGATATGAAGGCGTTCCCAATCCAGTCAGGATTAGCTCTGTGTACTATAGCAGGAACCCT A GGATATGAAGGCGTTCCCAAGTCGATGCAGCGCGAAAGGG
W1A03F_Sox2_R35_chr3:34771078-34776078_p050_NDB_464rc-Stv_1_W1A08R	CCCGCAATGGCTGACAACCG A GGATATGAAGGCGTTCCCAAGGATATGAAGGCGTTCCCAATTAATCACAAGATTGCTTGGCTAGGGCAAGATGCAAGGCC A GGATATGAAGGCGTTCCCAAGTCGATGCAGCGCGAAAGGG
W1A03F_Sox2_R35_chr3:34771078-34776078_p051_NDB_464rc-Stv_1_W1A08R	CCCGCAATGGCTGACAACCG A GGATATGAAGGCGTTCCCAAGGATATGAAGGCGTTCCCAATGGCAGCTGAGAGCTTGGGGCCTTTTTCATCTTTTGTTTC A GGATATGAAGGCGTTCCCAAGTCGATGCAGCGCGAAAGGG
W1A03F_Sox2_R36_chr3:34776078-34781078_p001_NDB_825rc-Stv_79_W1A08R	CCCGCAATGGCTGACAACCG A GCTTCGAGGCTAACCTTCGCCACAGTTGTAGCTCTGGTTAGGCCAGTGTCTCACCATTGG A GCTTCGAGGCTAACCTTCGCGCTTCGAGGCTAACCTTCGCGTCGATGCAGCGCGAAAGGG
W1A03F_Sox2_R36_chr3:34776078-34781078_p002_NDB_825rc-Stv_79_W1A08R	CCCGCAATGGCTGACAACCG A GCTTCGAGGCTAACCTTCGCCTGTTATCGTCCTGGGTTCAGTGGCGATTGAAGAGGCTTG A GCTTCGAGGCTAACCTTCGCGCTTCGAGGCTAACCTTCGCGTCGATGCAGCGCGAAAGGG
W1A03F_Sox2_R36_chr3:34776078-34781078_p003_NDB_825rc-Stv_79_W1A08R	CCCGCAATGGCTGACAACCG A GCTTCGAGGCTAACCTTCGCCTGGGTTTACACTTAGACCCCAGTAAAGGCTATGGACACC A GCTTCGAGGCTAACCTTCGCGCTTCGAGGCTAACCTTCGCGTCGATGCAGCGCGAAAGGG
W1A03F_Sox2_R36_chr3:34776078-34781078_p004_NDB_825rc-Stv_79_W1A08R	CCCGCAATGGCTGACAACCG A GCTTCGAGGCTAACCTTCGCAGACACACTCCTGAGGACACCATTTGTATCTACTGCACAG A GCTTCGAGGCTAACCTTCGCGCTTCGAGGCTAACCTTCGCGTCGATGCAGCGCGAAAGGG
W1A03F_Sox2_R36_chr3:34776078-34781078_p005_NDB_825rc-Stv_79_W1A08R	CCCGCAATGGCTGACAACCG A GCTTCGAGGCTAACCTTCGCGCTTCGAGGCTAACCTTCGCAGCCTTGTCTTACTCTACTTAGGCCTCTGGAGACACGATT A GCTTCGAGGCTAACCTTCGCGTCGATGCAGCGCGAAAGGG
W1A03F_Sox2_R36_chr3:34776078-34781078_p006_NDB_825rc-Stv_79_W1A08R	CCCGCAATGGCTGACAACCG A GCTTCGAGGCTAACCTTCGCTTCCCCTGACCATTTCATAGAATGACAGACCTGGGATTTG A GCTTCGAGGCTAACCTTCGCGCTTCGAGGCTAACCTTCGCGTCGATGCAGCGCGAAAGGG
W1A03F_Sox2_R36_chr3:34776078-34781078_p007_NDB_825rc-Stv_79_W1A08R	CCCGCAATGGCTGACAACCG A GCTTCGAGGCTAACCTTCGCGCTTCGAGGCTAACCTTCGCTCTGTTTCCCTGGGATTACAAATCCATACCCAGTGCTAGG A GCTTCGAGGCTAACCTTCGCGTCGATGCAGCGCGAAAGGG
W1A03F_Sox2_R36_chr3:34776078-34781078_p008_NDB_825rc-Stv_79_W1A08R	CCCGCAATGGCTGACAACCG A GCTTCGAGGCTAACCTTCGCGTACCCTATGTTGTGCTAGCCCGACTCCCTGACAATCAGA A GCTTCGAGGCTAACCTTCGCGCTTCGAGGCTAACCTTCGCGTCGATGCAGCGCGAAAGGG
W1A03F_Sox2_R36_chr3:34776078-34781078_p009_NDB_825rc-Stv_79_W1A08R	CCCGCAATGGCTGACAACCG A GCTTCGAGGCTAACCTTCGCGCTTCGAGGCTAACCTTCGCCACGGATACGATCCTTAACAAATGCCAAACTGGCTGGGCT A GCTTCGAGGCTAACCTTCGCGTCGATGCAGCGCGAAAGGG
W1A03F_Sox2_R36_chr3:34776078-34781078_p010_NDB_825rc-Stv_79_W1A08R	CCCGCAATGGCTGACAACCG A GCTTCGAGGCTAACCTTCGCGCTTCGAGGCTAACCTTCGCTGGTGTTACCACCTGTCATCCCAACAGCTCTCGAGGTTGC A GCTTCGAGGCTAACCTTCGCGTCGATGCAGCGCGAAAGGG
W1A03F_Sox2_R36_chr3:34776078-34781078_p011_NDB_825rc-Stv_79_W1A08R	CCCGCAATGGCTGACAACCG A GCTTCGAGGCTAACCTTCGCCTGAGTAACACAGCCATGCTTATGATGGGTCCCTGGGTTT A GCTTCGAGGCTAACCTTCGCGCTTCGAGGCTAACCTTCGCGTCGATGCAGCGCGAAAGGG
W1A03F_Sox2_R36_chr3:34776078-34781078_p012_NDB_825rc-Stv_79_W1A08R	CCCGCAATGGCTGACAACCG A GCTTCGAGGCTAACCTTCGCCAATGACATACTGCTGCTAGCTGTCCATATGGGCCACACT A GCTTCGAGGCTAACCTTCGCGCTTCGAGGCTAACCTTCGCGTCGATGCAGCGCGAAAGGG
W1A03F_Sox2_R36_chr3:34776078-34781078_p013_NDB_825rc-Stv_79_W1A08R	CCCGCAATGGCTGACAACCG A GCTTCGAGGCTAACCTTCGCGTGGGGTGATAGGTGTCATGTTTGGCCATGTGAACAGGTA A GCTTCGAGGCTAACCTTCGCGCTTCGAGGCTAACCTTCGCGTCGATGCAGCGCGAAAGGG
W1A03F_Sox2_R36_chr3:34776078-34781078_p014_NDB_825rc-Stv_79_W1A08R	CCCGCAATGGCTGACAACCG A GCTTCGAGGCTAACCTTCGCGCTTCGAGGCTAACCTTCGCAGATTGGGGTTTGGAATCTATCTGGAGCCAGAATTTCCAG A GCTTCGAGGCTAACCTTCGCGTCGATGCAGCGCGAAAGGG
W1A03F_Sox2_R36_chr3:34776078-34781078_p015_NDB_825rc-Stv_79_W1A08R	CCCGCAATGGCTGACAACCG A GCTTCGAGGCTAACCTTCGCTCTGCTTTGTGGCCCTGCCTTAGTTCAGGTATGTGATCTT A GCTTCGAGGCTAACCTTCGCGCTTCGAGGCTAACCTTCGCGTCGATGCAGCGCGAAAGGG
W1A03F_Sox2_R36_chr3:34776078-34781078_p016_NDB_825rc-Stv_79_W1A08R	CCCGCAATGGCTGACAACCG A GCTTCGAGGCTAACCTTCGCGCTTCGAGGCTAACCTTCGCTTGGATCTAGGATCAACTAAAAGATGCCTCTTTTCTTCCT A GCTTCGAGGCTAACCTTCGCGTCGATGCAGCGCGAAAGGG
W1A03F_Sox2_R36_chr3:34776078-34781078_p017_NDB_825rc-Stv_79_W1A08R	CCCGCAATGGCTGACAACCG A GCTTCGAGGCTAACCTTCGCGCTTCGAGGCTAACCTTCGCGAAAGGGGAAGACCCTGTGTGAGAATTGGCAGCATCTTCT A GCTTCGAGGCTAACCTTCGCGTCGATGCAGCGCGAAAGGG
W1A03F_Sox2_R36_chr3:34776078-34781078_p018_NDB_825rc-Stv_79_W1A08R	CCCGCAATGGCTGACAACCG A GCTTCGAGGCTAACCTTCGCGCTTCGAGGCTAACCTTCGCCAGAAACAAAGAGGGAGACGCAGGGTTCCTTCCATGCCCA A GCTTCGAGGCTAACCTTCGCGTCGATGCAGCGCGAAAGGG
W1A03F_Sox2_R36_chr3:34776078-34781078_p019_NDB_825rc-Stv_79_W1A08R	CCCGCAATGGCTGACAACCG A GCTTCGAGGCTAACCTTCGCGCTTCGAGGCTAACCTTCGCACCAGCCAACCAAGCTTCTTCAGGTTTGCAACTTCAACTG A GCTTCGAGGCTAACCTTCGCGTCGATGCAGCGCGAAAGGG
W1A03F_Sox2_R36_chr3:34776078-34781078_p020_NDB_825rc-Stv_79_W1A08R	CCCGCAATGGCTGACAACCG A GCTTCGAGGCTAACCTTCGCGCTTCGAGGCTAACCTTCGCGTGGCTCCCAAGGCATCCTTCAGACCTTTCTGAGCACACT A GCTTCGAGGCTAACCTTCGCGTCGATGCAGCGCGAAAGGG
W1A03F_Sox2_R36_chr3:34776078-34781078_p021_NDB_825rc-Stv_79_W1A08R	CCCGCAATGGCTGACAACCG A GCTTCGAGGCTAACCTTCGCTACTCATGGTATCTGGTCTTACAGAGAGACAACCGGGTGA A GCTTCGAGGCTAACCTTCGCGCTTCGAGGCTAACCTTCGCGTCGATGCAGCGCGAAAGGG
W1A03F_Sox2_R36_chr3:34776078-34781078_p022_NDB_825rc-Stv_79_W1A08R	CCCGCAATGGCTGACAACCG A GCTTCGAGGCTAACCTTCGCCCAGTCTCCATGGCACCCAGACTCCATTGTTGGACTACCC A GCTTCGAGGCTAACCTTCGCGCTTCGAGGCTAACCTTCGCGTCGATGCAGCGCGAAAGGG
W1A03F_Sox2_R36_chr3:34776078-34781078_p023_NDB_825rc-Stv_79_W1A08R	CCCGCAATGGCTGACAACCG A GCTTCGAGGCTAACCTTCGCAGTGTGAGCCAATCCAATAAGCCGACCCCCTTTCAAACTT A GCTTCGAGGCTAACCTTCGCGCTTCGAGGCTAACCTTCGCGTCGATGCAGCGCGAAAGGG
W1A03F_Sox2_R36_chr3:34776078-34781078_p024_NDB_825rc-Stv_79_W1A08R	CCCGCAATGGCTGACAACCG A GCTTCGAGGCTAACCTTCGCGCTTCGAGGCTAACCTTCGCTTTTTGGTTAATATCTTTAATGTGGTACATATTAACAATT A GCTTCGAGGCTAACCTTCGCGTCGATGCAGCGCGAAAGGG
W1A03F_Sox2_R36_chr3:34776078-34781078_p025_NDB_825rc-Stv_79_W1A08R	CCCGCAATGGCTGACAACCG A GCTTCGAGGCTAACCTTCGCGCTTCGAGGCTAACCTTCGCTGAGCCTGTGTGTGAATAAATGCTCATGAGTACAGGTGCC A GCTTCGAGGCTAACCTTCGCGTCGATGCAGCGCGAAAGGG
W1A03F_Sox2_R36_chr3:34776078-34781078_p026_NDB_825rc-Stv_79_W1A08R	CCCGCAATGGCTGACAACCG A GCTTCGAGGCTAACCTTCGCAACCTTGGATACCGGGGAAGCTGGCATTACAGGTGACTGT A GCTTCGAGGCTAACCTTCGCGCTTCGAGGCTAACCTTCGCGTCGATGCAGCGCGAAAGGG
W1A03F_Sox2_R36_chr3:34776078-34781078_p027_NDB_825rc-Stv_79_W1A08R	CCCGCAATGGCTGACAACCG A GCTTCGAGGCTAACCTTCGCGCTTCGAGGCTAACCTTCGCCTTAACCAAGGGGTCCCTCTCCAGACTATTCCCTAGGTTT A GCTTCGAGGCTAACCTTCGCGTCGATGCAGCGCGAAAGGG
W1A03F_Sox2_R36_chr3:34776078-34781078_p028_NDB_825rc-Stv_79_W1A08R	CCCGCAATGGCTGACAACCG A GCTTCGAGGCTAACCTTCGCGCTTCGAGGCTAACCTTCGCTAATCCCACTGTAAATCAGGCTGATGCAGTGAACCTGTGC A GCTTCGAGGCTAACCTTCGCGTCGATGCAGCGCGAAAGGG
W1A03F_Sox2_R36_chr3:34776078-34781078_p029_NDB_825rc-Stv_79_W1A08R	CCCGCAATGGCTGACAACCG A GCTTCGAGGCTAACCTTCGCCTTCCTCTAGGCTGAGCTGTTGGTGCTCTGGCAGAGAGAC A GCTTCGAGGCTAACCTTCGCGCTTCGAGGCTAACCTTCGCGTCGATGCAGCGCGAAAGGG
W1A03F_Sox2_R36_chr3:34776078-34781078_p030_NDB_825rc-Stv_79_W1A08R	CCCGCAATGGCTGACAACCG A GCTTCGAGGCTAACCTTCGCGCTTCGAGGCTAACCTTCGCATCCCTTTAAGGGATTCTCAAACCACTGCCAAGGTCACAC A GCTTCGAGGCTAACCTTCGCGTCGATGCAGCGCGAAAGGG
W1A03F_Sox2_R36_chr3:34776078-34781078_p031_NDB_825rc-Stv_79_W1A08R	CCCGCAATGGCTGACAACCG A GCTTCGAGGCTAACCTTCGCGCTTCGAGGCTAACCTTCGCCACCTCAGCCACTCTAGAGGTTGAGCCAGGAAGATCACAA A GCTTCGAGGCTAACCTTCGCGTCGATGCAGCGCGAAAGGG
W1A03F_Sox2_R36_chr3:34776078-34781078_p032_NDB_825rc-Stv_79_W1A08R	CCCGCAATGGCTGACAACCG A GCTTCGAGGCTAACCTTCGCGCTTCGAGGCTAACCTTCGCGGAGCTGGGCTATAGCTCTGTGGATGAAGTCTATCTAGCA A GCTTCGAGGCTAACCTTCGCGTCGATGCAGCGCGAAAGGG
W1A03F_Sox2_R36_chr3:34776078-34781078_p033_NDB_825rc-Stv_79_W1A08R	CCCGCAATGGCTGACAACCG A GCTTCGAGGCTAACCTTCGCTGTGGGGGACTCTAGCTTCACTCTCTAATAAACCAAGCTC A GCTTCGAGGCTAACCTTCGCGCTTCGAGGCTAACCTTCGCGTCGATGCAGCGCGAAAGGG
W1A03F_Sox2_R36_chr3:34776078-34781078_p034_NDB_825rc-Stv_79_W1A08R	CCCGCAATGGCTGACAACCG A GCTTCGAGGCTAACCTTCGCGCTTCGAGGCTAACCTTCGCTGTCCTGAATTTTGAGCCCTGATCAGTCACTTGCAAAGAC A GCTTCGAGGCTAACCTTCGCGTCGATGCAGCGCGAAAGGG
W1A03F_Sox2_R36_chr3:34776078-34781078_p035_NDB_825rc-Stv_79_W1A08R	CCCGCAATGGCTGACAACCG A GCTTCGAGGCTAACCTTCGCAGCTCTGGTTAAGAGACTGTCCCAATGGTCCACTTGCTAA A GCTTCGAGGCTAACCTTCGCGCTTCGAGGCTAACCTTCGCGTCGATGCAGCGCGAAAGGG
W1A03F_Sox2_R36_chr3:34776078-34781078_p036_NDB_825rc-Stv_79_W1A08R	CCCGCAATGGCTGACAACCG A GCTTCGAGGCTAACCTTCGCAGTCACAAAGGGAGTGTTGTTGGAAGGTCATAAAACTCTT A GCTTCGAGGCTAACCTTCGCGCTTCGAGGCTAACCTTCGCGTCGATGCAGCGCGAAAGGG
W1A03F_Sox2_R36_chr3:34776078-34781078_p037_NDB_825rc-Stv_79_W1A08R	CCCGCAATGGCTGACAACCG A GCTTCGAGGCTAACCTTCGCGCTTCGAGGCTAACCTTCGCGTTGAGGTCTTTGGAGGAGGTCTCCCTGTGGGAGCCATTT A GCTTCGAGGCTAACCTTCGCGTCGATGCAGCGCGAAAGGG
W1A03F_Sox2_R36_chr3:34776078-34781078_p038_NDB_825rc-Stv_79_W1A08R	CCCGCAATGGCTGACAACCG A GCTTCGAGGCTAACCTTCGCTCTGTGCTGATACTATAAAGCAATGCTAATGCTGCAACCT A GCTTCGAGGCTAACCTTCGCGCTTCGAGGCTAACCTTCGCGTCGATGCAGCGCGAAAGGG
W1A03F_Sox2_R36_chr3:34776078-34781078_p039_NDB_825rc-Stv_79_W1A08R	CCCGCAATGGCTGACAACCG A GCTTCGAGGCTAACCTTCGCCCGTGTTAGCCAGTGTTCTTAGACAATCCTTTAGAAAGGG A GCTTCGAGGCTAACCTTCGCGCTTCGAGGCTAACCTTCGCGTCGATGCAGCGCGAAAGGG
W1A03F_Sox2_R36_chr3:34776078-34781078_p040_NDB_825rc-Stv_79_W1A08R	CCCGCAATGGCTGACAACCG A GCTTCGAGGCTAACCTTCGCGCTTCGAGGCTAACCTTCGCACGCCTAAAGAGGTCATGACTTTCTTTGAGAACCAGTGCC A GCTTCGAGGCTAACCTTCGCGTCGATGCAGCGCGAAAGGG
W1A03F_Sox2_R36_chr3:34776078-34781078_p041_NDB_825rc-Stv_79_W1A08R	CCCGCAATGGCTGACAACCG A GCTTCGAGGCTAACCTTCGCGCTTCGAGGCTAACCTTCGCTACCATGCATCCCCATTATAGCTCATGGTCTTGCCTGTGT A GCTTCGAGGCTAACCTTCGCGTCGATGCAGCGCGAAAGGG
W1A03F_Sox2_R36_chr3:34776078-34781078_p042_NDB_825rc-Stv_79_W1A08R	CCCGCAATGGCTGACAACCG A GCTTCGAGGCTAACCTTCGCCAATCAGGTTGGAACCCCCCAAATCACAAACCAGCCAAAG A GCTTCGAGGCTAACCTTCGCGCTTCGAGGCTAACCTTCGCGTCGATGCAGCGCGAAAGGG
W1A03F_Sox2_R36_chr3:34776078-34781078_p043_NDB_825rc-Stv_79_W1A08R	CCCGCAATGGCTGACAACCG A GCTTCGAGGCTAACCTTCGCGCTTCGAGGCTAACCTTCGCTCTCAGGTGCTTTGTTACAGTGTCAGAAAACTAACAATGG A GCTTCGAGGCTAACCTTCGCGTCGATGCAGCGCGAAAGGG
W1A03F_Sox2_R36_chr3:34776078-34781078_p044_NDB_825rc-Stv_79_W1A08R	CCCGCAATGGCTGACAACCG A GCTTCGAGGCTAACCTTCGCGCTTCGAGGCTAACCTTCGCTGGCAGGATAAGGTCAACAAAAATTTCAGGACAAGGCTTA A GCTTCGAGGCTAACCTTCGCGTCGATGCAGCGCGAAAGGG
W1A03F_Sox2_R36_chr3:34776078-34781078_p045_NDB_825rc-Stv_79_W1A08R	CCCGCAATGGCTGACAACCG A GCTTCGAGGCTAACCTTCGCGCTTCGAGGCTAACCTTCGCACAGACTTAAACAGAGTAGATTCTATGATGAAAAAAAGAA A GCTTCGAGGCTAACCTTCGCGTCGATGCAGCGCGAAAGGG
W1A03F_Sox2_R36_chr3:34776078-34781078_p046_NDB_825rc-Stv_79_W1A08R	CCCGCAATGGCTGACAACCG A GCTTCGAGGCTAACCTTCGCAGCATGTATATTGCTCACTAACAGTCAGCTCCTGGAGGCA A GCTTCGAGGCTAACCTTCGCGCTTCGAGGCTAACCTTCGCGTCGATGCAGCGCGAAAGGG
W1A03F_Sox2_R36_chr3:34776078-34781078_p047_NDB_825rc-Stv_79_W1A08R	CCCGCAATGGCTGACAACCG A GCTTCGAGGCTAACCTTCGCAGCAATGAGATCTTATGGATGTGGCAGCTCTGCACAGACA A GCTTCGAGGCTAACCTTCGCGCTTCGAGGCTAACCTTCGCGTCGATGCAGCGCGAAAGGG
W1A03F_Sox2_R36_chr3:34776078-34781078_p048_NDB_825rc-Stv_79_W1A08R	CCCGCAATGGCTGACAACCG A GCTTCGAGGCTAACCTTCGCGCTTCGAGGCTAACCTTCGCTCAGTGTGGAAGATGGACTTAAAGAAGTTCCAGCAGCCAG A GCTTCGAGGCTAACCTTCGCGTCGATGCAGCGCGAAAGGG
W1A03F_Sox2_R36_chr3:34776078-34781078_p049_NDB_825rc-Stv_79_W1A08R	CCCGCAATGGCTGACAACCG A GCTTCGAGGCTAACCTTCGCGCAGGGGTGCAGGACATAGGAACTCTAGTTCTATCAAGAG A GCTTCGAGGCTAACCTTCGCGCTTCGAGGCTAACCTTCGCGTCGATGCAGCGCGAAAGGG
W1A03F_Sox2_R36_chr3:34776078-34781078_p050_NDB_825rc-Stv_79_W1A08R	CCCGCAATGGCTGACAACCG A GCTTCGAGGCTAACCTTCGCATGTGTTGGGGCTGTAGAGATGTCGCAGTAGTTAAGAGTG A GCTTCGAGGCTAACCTTCGCGCTTCGAGGCTAACCTTCGCGTCGATGCAGCGCGAAAGGG
W1A03F_Sox2_R36_chr3:34776078-34781078_p051_NDB_825rc-Stv_79_W1A08R	CCCGCAATGGCTGACAACCG A GCTTCGAGGCTAACCTTCGCAAGAGGGAGATGAGTGAGTGTGGATCGCATCTTTGGAAAG A GCTTCGAGGCTAACCTTCGCGCTTCGAGGCTAACCTTCGCGTCGATGCAGCGCGAAAGGG
W1A03F_Sox2_R36_chr3:34776078-34781078_p052_NDB_825rc-Stv_79_W1A08R	CCCGCAATGGCTGACAACCG A GCTTCGAGGCTAACCTTCGCGGGGGGAGTGAATTCCACGCGAGTGCGGAATTTTTGTTTT A GCTTCGAGGCTAACCTTCGCGCTTCGAGGCTAACCTTCGCGTCGATGCAGCGCGAAAGGG
W1A03F_Sox2_R36_chr3:34776078-34781078_p053_NDB_825rc-Stv_79_W1A08R	CCCGCAATGGCTGACAACCG A GCTTCGAGGCTAACCTTCGCGCTTCGAGGCTAACCTTCGCGGGTATCTCTCTAGCTCTGGCTTATGTGGAACTCACTGTG A GCTTCGAGGCTAACCTTCGCGTCGATGCAGCGCGAAAGGG
W1A03F_Sox2_R36_chr3:34776078-34781078_p054_NDB_825rc-Stv_79_W1A08R	CCCGCAATGGCTGACAACCG A GCTTCGAGGCTAACCTTCGCAGAAGTGTGTACCATCACTCCTGGCTAGTGTGTGTAATTT A GCTTCGAGGCTAACCTTCGCGCTTCGAGGCTAACCTTCGCGTCGATGCAGCGCGAAAGGG
W1A03F_Sox2_R36_chr3:34776078-34781078_p055_NDB_825rc-Stv_79_W1A08R	CCCGCAATGGCTGACAACCG A GCTTCGAGGCTAACCTTCGCCACCCCCATGACCCACTCTTACAAAGAATATGAGATGGAA A GCTTCGAGGCTAACCTTCGCGCTTCGAGGCTAACCTTCGCGTCGATGCAGCGCGAAAGGG
W1A03F_Sox2_R36_chr3:34776078-34781078_p056_NDB_825rc-Stv_79_W1A08R	CCCGCAATGGCTGACAACCG A GCTTCGAGGCTAACCTTCGCGCTTCGAGGCTAACCTTCGCTTCCTAGTTGTGAAAGGAATTCTGACAGTGCAGGAGGCAG A GCTTCGAGGCTAACCTTCGCGTCGATGCAGCGCGAAAGGG
W1A03F_Sox2_R36_chr3:34776078-34781078_p057_NDB_825rc-Stv_79_W1A08R	CCCGCAATGGCTGACAACCG A GCTTCGAGGCTAACCTTCGCCTAGCTGGCTTCCTGAGGGTTCAATCCTGGTAGAAGAAGA A GCTTCGAGGCTAACCTTCGCGCTTCGAGGCTAACCTTCGCGTCGATGCAGCGCGAAAGGG
W1A03F_Sox2_R37_chr3:34781078-34786078_p001_NDB_778rc-Stv_82_W1A08R	CCCGCAATGGCTGACAACCG A AAGAACCGCAAGGCATCATTTAAAGAAGGCAGTGTTTTCTCTGGTCCACAGGTGAGGCTT A AAGAACCGCAAGGCATCATTAAGAACCGCAAGGCATCATTGTCGATGCAGCGCGAAAGGG
W1A03F_Sox2_R37_chr3:34781078-34786078_p002_NDB_778rc-Stv_82_W1A08R	CCCGCAATGGCTGACAACCG A AAGAACCGCAAGGCATCATTAAGAACCGCAAGGCATCATTGAGTGGAAAGGCATGGTAGGAGCACGAGGCAGCTGGTCAT A AAGAACCGCAAGGCATCATTGTCGATGCAGCGCGAAAGGG
W1A03F_Sox2_R37_chr3:34781078-34786078_p003_NDB_778rc-Stv_82_W1A08R	CCCGCAATGGCTGACAACCG A AAGAACCGCAAGGCATCATTAAGAACCGCAAGGCATCATTGTACTCACAGTGAGGAAGCATTGGGAGATGAAGGCTGGTG A AAGAACCGCAAGGCATCATTGTCGATGCAGCGCGAAAGGG
W1A03F_Sox2_R37_chr3:34781078-34786078_p004_NDB_778rc-Stv_82_W1A08R	CCCGCAATGGCTGACAACCG A AAGAACCGCAAGGCATCATTTTACTCAGCTCAGGACCCCCATCCCTCGAATGGCGCCACC A AAGAACCGCAAGGCATCATTAAGAACCGCAAGGCATCATTGTCGATGCAGCGCGAAAGGG
W1A03F_Sox2_R37_chr3:34781078-34786078_p005_NDB_778rc-Stv_82_W1A08R	CCCGCAATGGCTGACAACCG A AAGAACCGCAAGGCATCATTAAGAACCGCAAGGCATCATTAAAAGCATTCTGAGACACCTTCACGGACATACTCGGGGAT A AAGAACCGCAAGGCATCATTGTCGATGCAGCGCGAAAGGG
W1A03F_Sox2_R37_chr3:34781078-34786078_p006_NDB_778rc-Stv_82_W1A08R	CCCGCAATGGCTGACAACCG A AAGAACCGCAAGGCATCATTCTAATCAAGTCGACAGTGAGGAAGAAGCACTACCCACCAC A AAGAACCGCAAGGCATCATTAAGAACCGCAAGGCATCATTGTCGATGCAGCGCGAAAGGG
W1A03F_Sox2_R37_chr3:34781078-34786078_p007_NDB_778rc-Stv_82_W1A08R	CCCGCAATGGCTGACAACCG A AAGAACCGCAAGGCATCATTAAGAACCGCAAGGCATCATTCGTGAATACCTGTCAGCCAGTGGGTCACAGGTGTGAGTCA A AAGAACCGCAAGGCATCATTGTCGATGCAGCGCGAAAGGG
W1A03F_Sox2_R37_chr3:34781078-34786078_p008_NDB_778rc-Stv_82_W1A08R	CCCGCAATGGCTGACAACCG A AAGAACCGCAAGGCATCATTAAGAACCGCAAGGCATCATTCTGAGCAGGAAAAGGATGCTTGTGAAGCCGTGCAAAGATG A AAGAACCGCAAGGCATCATTGTCGATGCAGCGCGAAAGGG
W1A03F_Sox2_R37_chr3:34781078-34786078_p009_NDB_778rc-Stv_82_W1A08R	CCCGCAATGGCTGACAACCG A AAGAACCGCAAGGCATCATTAAGAACCGCAAGGCATCATTATTTCCAGTGTCTACATCACGTGACTCCCAGCTGCCTGGA A AAGAACCGCAAGGCATCATTGTCGATGCAGCGCGAAAGGG
W1A03F_Sox2_R37_chr3:34781078-34786078_p010_NDB_778rc-Stv_82_W1A08R	CCCGCAATGGCTGACAACCG A AAGAACCGCAAGGCATCATTCCTCCAGATCTAGAGGACCAGAACAAGAGGACCAGAACAA A AAGAACCGCAAGGCATCATTAAGAACCGCAAGGCATCATTGTCGATGCAGCGCGAAAGGG
W1A03F_Sox2_R37_chr3:34781078-34786078_p011_NDB_778rc-Stv_82_W1A08R	CCCGCAATGGCTGACAACCG A AAGAACCGCAAGGCATCATTTGGCTCTAATATTGAATTGAATTTAGAAGATTACCCCTCA A AAGAACCGCAAGGCATCATTAAGAACCGCAAGGCATCATTGTCGATGCAGCGCGAAAGGG
W1A03F_Sox2_R37_chr3:34781078-34786078_p012_NDB_778rc-Stv_82_W1A08R	CCCGCAATGGCTGACAACCG A AAGAACCGCAAGGCATCATTAAGAACCGCAAGGCATCATTAACCAAGTAGTCAGACACAAGTAACAAAAGATACCTGTGG A AAGAACCGCAAGGCATCATTGTCGATGCAGCGCGAAAGGG
W1A03F_Sox2_R37_chr3:34781078-34786078_p013_NDB_778rc-Stv_82_W1A08R	CCCGCAATGGCTGACAACCG A AAGAACCGCAAGGCATCATTATGTTCATTTTGAGACGGGTTCCCAAGTAGTCCAGACTGG A AAGAACCGCAAGGCATCATTAAGAACCGCAAGGCATCATTGTCGATGCAGCGCGAAAGGG
W1A03F_Sox2_R37_chr3:34781078-34786078_p014_NDB_778rc-Stv_82_W1A08R	CCCGCAATGGCTGACAACCG A AAGAACCGCAAGGCATCATTAAGAACCGCAAGGCATCATTCGTTTATGGAGAGCTGGAGATTAGATCCAGGGCCTTGTGT A AAGAACCGCAAGGCATCATTGTCGATGCAGCGCGAAAGGG
W1A03F_Sox2_R37_chr3:34781078-34786078_p015_NDB_778rc-Stv_82_W1A08R	CCCGCAATGGCTGACAACCG A AAGAACCGCAAGGCATCATTTCCCCAGCCCAAGACATCTGGTTTGAACCAGATCTTTTCA A AAGAACCGCAAGGCATCATTAAGAACCGCAAGGCATCATTGTCGATGCAGCGCGAAAGGG
W1A03F_Sox2_R37_chr3:34781078-34786078_p016_NDB_778rc-Stv_82_W1A08R	CCCGCAATGGCTGACAACCG A AAGAACCGCAAGGCATCATTGGGAAGTGTGCCATCTTGGTTTAATGAGTGGGTTTCTGCG A AAGAACCGCAAGGCATCATTAAGAACCGCAAGGCATCATTGTCGATGCAGCGCGAAAGGG
W1A03F_Sox2_R37_chr3:34781078-34786078_p017_NDB_778rc-Stv_82_W1A08R	CCCGCAATGGCTGACAACCG A AAGAACCGCAAGGCATCATTACACTTCAACTTCCTTAACCCAGTATCTGATGAAGGAGCA A AAGAACCGCAAGGCATCATTAAGAACCGCAAGGCATCATTGTCGATGCAGCGCGAAAGGG
W1A03F_Sox2_R37_chr3:34781078-34786078_p018_NDB_778rc-Stv_82_W1A08R	CCCGCAATGGCTGACAACCG A AAGAACCGCAAGGCATCATTTTAAAGGGGGGTGCGCACTGTATACACAGTGAAAGTCTCT A AAGAACCGCAAGGCATCATTAAGAACCGCAAGGCATCATTGTCGATGCAGCGCGAAAGGG
W1A03F_Sox2_R37_chr3:34781078-34786078_p019_NDB_778rc-Stv_82_W1A08R	CCCGCAATGGCTGACAACCG A AAGAACCGCAAGGCATCATTAAGAACCGCAAGGCATCATTTGATAAACAGTATCTGGCAAATTAAAAACCCGAAATGTTA A AAGAACCGCAAGGCATCATTGTCGATGCAGCGCGAAAGGG
W1A03F_Sox2_R37_chr3:34781078-34786078_p020_NDB_778rc-Stv_82_W1A08R	CCCGCAATGGCTGACAACCG A AAGAACCGCAAGGCATCATTAAGAACCGCAAGGCATCATTATTACAAGTCTTAGTTAAATCAGGGAGCCTCGCTCCCAGC A AAGAACCGCAAGGCATCATTGTCGATGCAGCGCGAAAGGG
W1A03F_Sox2_R37_chr3:34781078-34786078_p021_NDB_778rc-Stv_82_W1A08R	CCCGCAATGGCTGACAACCG A AAGAACCGCAAGGCATCATTCGTCGCCCCTTTCGCAGTCTTTATTCACCTGTTGGGAATA A AAGAACCGCAAGGCATCATTAAGAACCGCAAGGCATCATTGTCGATGCAGCGCGAAAGGG
W1A03F_Sox2_R37_chr3:34781078-34786078_p022_NDB_778rc-Stv_82_W1A08R	CCCGCAATGGCTGACAACCG A AAGAACCGCAAGGCATCATTATTTACATGTCGTGCTGCGCAGTCATTTCTGGGGAGACTT A AAGAACCGCAAGGCATCATTAAGAACCGCAAGGCATCATTGTCGATGCAGCGCGAAAGGG
W1A03F_Sox2_R37_chr3:34781078-34786078_p023_NDB_778rc-Stv_82_W1A08R	CCCGCAATGGCTGACAACCG A AAGAACCGCAAGGCATCATTAGGGAGGAGAATGGACGTTCTACTCATGTGGACAAAAAGC A AAGAACCGCAAGGCATCATTAAGAACCGCAAGGCATCATTGTCGATGCAGCGCGAAAGGG
W1A03F_Sox2_R37_chr3:34781078-34786078_p024_NDB_778rc-Stv_82_W1A08R	CCCGCAATGGCTGACAACCG A AAGAACCGCAAGGCATCATTTTTAGCCAAACCCTGAATCCTCTTCTCTCTTGAGATAAGC A AAGAACCGCAAGGCATCATTAAGAACCGCAAGGCATCATTGTCGATGCAGCGCGAAAGGG
W1A03F_Sox2_R37_chr3:34781078-34786078_p025_NDB_778rc-Stv_82_W1A08R	CCCGCAATGGCTGACAACCG A AAGAACCGCAAGGCATCATTAAGAACCGCAAGGCATCATTACCTGTAAGTTTGTTTGTGCAAAGGGTTCCCCAGGTACAG A AAGAACCGCAAGGCATCATTGTCGATGCAGCGCGAAAGGG
W1A03F_Sox2_R37_chr3:34781078-34786078_p026_NDB_778rc-Stv_82_W1A08R	CCCGCAATGGCTGACAACCG A AAGAACCGCAAGGCATCATTAAGAACCGCAAGGCATCATTCGAGCATGTGTCTGGCCAGAGCAGAAAAATCAGTGCTTAG A AAGAACCGCAAGGCATCATTGTCGATGCAGCGCGAAAGGG
W1A03F_Sox2_R37_chr3:34781078-34786078_p027_NDB_778rc-Stv_82_W1A08R	CCCGCAATGGCTGACAACCG A AAGAACCGCAAGGCATCATTGACTAGCCTTAGGCTGTGACTTTGCTGGGGAAATACCCAA A AAGAACCGCAAGGCATCATTAAGAACCGCAAGGCATCATTGTCGATGCAGCGCGAAAGGG
W1A03F_Sox2_R37_chr3:34781078-34786078_p028_NDB_778rc-Stv_82_W1A08R	CCCGCAATGGCTGACAACCG A AAGAACCGCAAGGCATCATTCGGCTTCTTGGGTCTCTGGAGAGATGCTTTCTGTCATTCT A AAGAACCGCAAGGCATCATTAAGAACCGCAAGGCATCATTGTCGATGCAGCGCGAAAGGG
W1A03F_Sox2_R37_chr3:34781078-34786078_p029_NDB_778rc-Stv_82_W1A08R	CCCGCAATGGCTGACAACCG A AAGAACCGCAAGGCATCATTGAGACAGCATCAATCTTGGCTGGCCCTTTGTGGGTTTTTG A AAGAACCGCAAGGCATCATTAAGAACCGCAAGGCATCATTGTCGATGCAGCGCGAAAGGG
W1A03F_Sox2_R37_chr3:34781078-34786078_p030_NDB_778rc-Stv_82_W1A08R	CCCGCAATGGCTGACAACCG A AAGAACCGCAAGGCATCATTAAGAACCGCAAGGCATCATTCTGTAGCCTTGCGGATAGAGCATAGGGACTCTTGTCAGGT A AAGAACCGCAAGGCATCATTGTCGATGCAGCGCGAAAGGG
W1A03F_Sox2_R37_chr3:34781078-34786078_p031_NDB_778rc-Stv_82_W1A08R	CCCGCAATGGCTGACAACCG A AAGAACCGCAAGGCATCATTGCGCTCTGCCCTGAACTACACCTCAGACTTCTCTGAATTT A AAGAACCGCAAGGCATCATTAAGAACCGCAAGGCATCATTGTCGATGCAGCGCGAAAGGG
W1A03F_Sox2_R37_chr3:34781078-34786078_p032_NDB_778rc-Stv_82_W1A08R	CCCGCAATGGCTGACAACCG A AAGAACCGCAAGGCATCATTGCACTATGGGTAGGACACAGTGCTTTGCAGATTGAGTCTC A AAGAACCGCAAGGCATCATTAAGAACCGCAAGGCATCATTGTCGATGCAGCGCGAAAGGG
W1A03F_Sox2_R37_chr3:34781078-34786078_p033_NDB_778rc-Stv_82_W1A08R	CCCGCAATGGCTGACAACCG A AAGAACCGCAAGGCATCATTAAGAACCGCAAGGCATCATTAGCTGTCTGAAATCACTCAGTTGAACTTCCTCCCTCTTCC A AAGAACCGCAAGGCATCATTGTCGATGCAGCGCGAAAGGG
W1A03F_Sox2_R37_chr3:34781078-34786078_p034_NDB_778rc-Stv_82_W1A08R	CCCGCAATGGCTGACAACCG A AAGAACCGCAAGGCATCATTAAGAACCGCAAGGCATCATTTCCTTACATCCATGCTTTGTGGTAGGAGGACAACTTGTAG A AAGAACCGCAAGGCATCATTGTCGATGCAGCGCGAAAGGG
W1A03F_Sox2_R37_chr3:34781078-34786078_p035_NDB_778rc-Stv_82_W1A08R	CCCGCAATGGCTGACAACCG A AAGAACCGCAAGGCATCATTAAGAACCGCAAGGCATCATTGTTTGTGGGCAGCTGCCTTTACGGGCTGAGCCATTACACT A AAGAACCGCAAGGCATCATTGTCGATGCAGCGCGAAAGGG
W1A03F_Sox2_R37_chr3:34781078-34786078_p036_NDB_778rc-Stv_82_W1A08R	CCCGCAATGGCTGACAACCG A AAGAACCGCAAGGCATCATTAAGAACCGCAAGGCATCATTAATTCCAATTCTTTGAGGGGAAAGGAGCAACCACAGGAGG A AAGAACCGCAAGGCATCATTGTCGATGCAGCGCGAAAGGG
W1A03F_Sox2_R37_chr3:34781078-34786078_p037_NDB_778rc-Stv_82_W1A08R	CCCGCAATGGCTGACAACCG A AAGAACCGCAAGGCATCATTCCGTGCATGGACACATAGTTGGAGGTTGGAAGGGGACCAG A AAGAACCGCAAGGCATCATTAAGAACCGCAAGGCATCATTGTCGATGCAGCGCGAAAGGG
W1A03F_Sox2_R37_chr3:34781078-34786078_p038_NDB_778rc-Stv_82_W1A08R	CCCGCAATGGCTGACAACCG A AAGAACCGCAAGGCATCATTAAGAACCGCAAGGCATCATTGATGGGCCTTGGTAGCACAGGTCTGGGAGGAACACAGGAA A AAGAACCGCAAGGCATCATTGTCGATGCAGCGCGAAAGGG
W1A03F_Sox2_R37_chr3:34781078-34786078_p039_NDB_778rc-Stv_82_W1A08R	CCCGCAATGGCTGACAACCG A AAGAACCGCAAGGCATCATTAAGAACCGCAAGGCATCATTGATGGTCTCAGTGCTCTGTGCCAGCCCAATTCCTTTCCCA A AAGAACCGCAAGGCATCATTGTCGATGCAGCGCGAAAGGG
W1A03F_Sox2_R37_chr3:34781078-34786078_p040_NDB_778rc-Stv_82_W1A08R	CCCGCAATGGCTGACAACCG A AAGAACCGCAAGGCATCATTAAGAACCGCAAGGCATCATTCTTGGCTATACAGCTGCAGGGCAATGAACCCAGAGGTGAT A AAGAACCGCAAGGCATCATTGTCGATGCAGCGCGAAAGGG
W1A03F_Sox2_R37_chr3:34781078-34786078_p041_NDB_778rc-Stv_82_W1A08R	CCCGCAATGGCTGACAACCG A AAGAACCGCAAGGCATCATTAAGAACCGCAAGGCATCATTGATCTGTTCCTTCAGAGGTCAGGTAGATGGTGCTGGCTGT A AAGAACCGCAAGGCATCATTGTCGATGCAGCGCGAAAGGG
W1A03F_Sox2_R37_chr3:34781078-34786078_p042_NDB_778rc-Stv_82_W1A08R	CCCGCAATGGCTGACAACCG A AAGAACCGCAAGGCATCATTCTGGCTACAACAGTTCTATGAGGGCTGGGCTGTTCTCAAA A AAGAACCGCAAGGCATCATTAAGAACCGCAAGGCATCATTGTCGATGCAGCGCGAAAGGG
W1A03F_Sox2_R37_chr3:34781078-34786078_p043_NDB_778rc-Stv_82_W1A08R	CCCGCAATGGCTGACAACCG A AAGAACCGCAAGGCATCATTAAGGAGAGCTGAGTCACCTACTGATCATTTAAGACTAAAT A AAGAACCGCAAGGCATCATTAAGAACCGCAAGGCATCATTGTCGATGCAGCGCGAAAGGG
W1A03F_Sox2_R37_chr3:34781078-34786078_p044_NDB_778rc-Stv_82_W1A08R	CCCGCAATGGCTGACAACCG A AAGAACCGCAAGGCATCATTAAGAACCGCAAGGCATCATTGGTGACTTATGGTCAGTAGCAGAGACCTTGCCAAACATGC A AAGAACCGCAAGGCATCATTGTCGATGCAGCGCGAAAGGG
W1A03F_Sox2_R37_chr3:34781078-34786078_p045_NDB_778rc-Stv_82_W1A08R	CCCGCAATGGCTGACAACCG A AAGAACCGCAAGGCATCATTAGCCCATCTTTGAGTATGGACAGAGATAGTATTGCCAGCC A AAGAACCGCAAGGCATCATTAAGAACCGCAAGGCATCATTGTCGATGCAGCGCGAAAGGG
W1A03F_Sox2_R37_chr3:34781078-34786078_p046_NDB_778rc-Stv_82_W1A08R	CCCGCAATGGCTGACAACCG A AAGAACCGCAAGGCATCATTGCCAATTTGTAAGTCCCACCAAAGACTCTGAATGCTCAGC A AAGAACCGCAAGGCATCATTAAGAACCGCAAGGCATCATTGTCGATGCAGCGCGAAAGGG
W1A03F_Sox2_R37_chr3:34781078-34786078_p047_NDB_778rc-Stv_82_W1A08R	CCCGCAATGGCTGACAACCG A AAGAACCGCAAGGCATCATTGAACATTGCCTGCCTAACATGAAGAGTAGTCCACGGGACA A AAGAACCGCAAGGCATCATTAAGAACCGCAAGGCATCATTGTCGATGCAGCGCGAAAGGG
W1A03F_Sox2_R37_chr3:34781078-34786078_p048_NDB_778rc-Stv_82_W1A08R	CCCGCAATGGCTGACAACCG A AAGAACCGCAAGGCATCATTAAGAACCGCAAGGCATCATTGCTTCCCAGGATGCTTGCTGGGTAACAGCCAGCAGAAATG A AAGAACCGCAAGGCATCATTGTCGATGCAGCGCGAAAGGG
W1A03F_Sox2_R37_chr3:34781078-34786078_p049_NDB_778rc-Stv_82_W1A08R	CCCGCAATGGCTGACAACCG A AAGAACCGCAAGGCATCATTTCTCTGTGTAAGCTGCTCTGATATCCTGCGGTCTTGACTT A AAGAACCGCAAGGCATCATTAAGAACCGCAAGGCATCATTGTCGATGCAGCGCGAAAGGG
W1A03F_Sox2_R37_chr3:34781078-34786078_p050_NDB_778rc-Stv_82_W1A08R	CCCGCAATGGCTGACAACCG A AAGAACCGCAAGGCATCATTACCTCCTCAGTCCACAAATGGCTGATGTCACAAGATCTCT A AAGAACCGCAAGGCATCATTAAGAACCGCAAGGCATCATTGTCGATGCAGCGCGAAAGGG
W1A03F_Sox2_R37_chr3:34781078-34786078_p051_NDB_778rc-Stv_82_W1A08R	CCCGCAATGGCTGACAACCG A AAGAACCGCAAGGCATCATTAAGAACCGCAAGGCATCATTGCAGGTTGTTGGTTGTTGTCTCCATCACCCCAGACAGAAT A AAGAACCGCAAGGCATCATTGTCGATGCAGCGCGAAAGGG
W1A03F_Sox2_R37_chr3:34781078-34786078_p052_NDB_778rc-Stv_82_W1A08R	CCCGCAATGGCTGACAACCG A AAGAACCGCAAGGCATCATTAAGAACCGCAAGGCATCATTCCTAGTCCAAATAGTGCACAGGCTTAGCACATCTACAGGC A AAGAACCGCAAGGCATCATTGTCGATGCAGCGCGAAAGGG
W1A03F_Sox2_R37_chr3:34781078-34786078_p053_NDB_778rc-Stv_82_W1A08R	CCCGCAATGGCTGACAACCG A AAGAACCGCAAGGCATCATTAAGAACCGCAAGGCATCATTTCACGAGCCTTTGAGCTAATCAGCACATCACATGAGACTC A AAGAACCGCAAGGCATCATTGTCGATGCAGCGCGAAAGGG
W1A03F_Sox2_R37_chr3:34781078-34786078_p054_NDB_778rc-Stv_82_W1A08R	CCCGCAATGGCTGACAACCG A AAGAACCGCAAGGCATCATTAAGAACCGCAAGGCATCATTTCTGGGAAGAACAAGCTAAAGTTGGCTCACTTCTTCAAGG A AAGAACCGCAAGGCATCATTGTCGATGCAGCGCGAAAGGG
W1A03F_Sox2_R37_chr3:34781078-34786078_p055_NDB_778rc-Stv_82_W1A08R	CCCGCAATGGCTGACAACCG A AAGAACCGCAAGGCATCATTAAGAACCGCAAGGCATCATTAGACATAGTCGTTGCCTAAACAACATCTTTTGTTGTATGT A AAGAACCGCAAGGCATCATTGTCGATGCAGCGCGAAAGGG
W1A03F_Sox2_R37_chr3:34781078-34786078_p056_NDB_778rc-Stv_82_W1A08R	CCCGCAATGGCTGACAACCG A AAGAACCGCAAGGCATCATTAGATTTCTGCAGAGCACAGCTACATTTCTATATAATACAT A AAGAACCGCAAGGCATCATTAAGAACCGCAAGGCATCATTGTCGATGCAGCGCGAAAGGG
W1A03F_Sox2_R37_chr3:34781078-34786078_p057_NDB_778rc-Stv_82_W1A08R	CCCGCAATGGCTGACAACCG A AAGAACCGCAAGGCATCATTAGTGCATATAATAGAAAAATGAACCTGATGTGTGTTTGCT A AAGAACCGCAAGGCATCATTAAGAACCGCAAGGCATCATTGTCGATGCAGCGCGAAAGGG
W1A03F_Sox2_R37_chr3:34781078-34786078_p058_NDB_778rc-Stv_82_W1A08R	CCCGCAATGGCTGACAACCG A AAGAACCGCAAGGCATCATTAAGAACCGCAAGGCATCATTAATCTTGTGCTAGGAGACAAACCAGTGGGAAAGACCTGTG A AAGAACCGCAAGGCATCATTGTCGATGCAGCGCGAAAGGG
W1A03F_Sox2_R37_chr3:34781078-34786078_p059_NDB_778rc-Stv_82_W1A08R	CCCGCAATGGCTGACAACCG A AAGAACCGCAAGGCATCATTAAGAACCGCAAGGCATCATTCATGGACACTCTCAAGTCCCTACCCAATGGGAATTCACAG A AAGAACCGCAAGGCATCATTGTCGATGCAGCGCGAAAGGG
W1A03F_Sox2_R37_chr3:34781078-34786078_p060_NDB_778rc-Stv_82_W1A08R	CCCGCAATGGCTGACAACCG A AAGAACCGCAAGGCATCATTAAGAACCGCAAGGCATCATTCCCTGGTTGTCTTGCAACTCCTACCAGACTAGCCTAGAAT A AAGAACCGCAAGGCATCATTGTCGATGCAGCGCGAAAGGG
W1A03F_Sox2_R37_chr3:34781078-34786078_p061_NDB_778rc-Stv_82_W1A08R	CCCGCAATGGCTGACAACCG A AAGAACCGCAAGGCATCATTTCTGGGGAAGAATACGGTTGGAAGTCAATACTCTGGAAGA A AAGAACCGCAAGGCATCATTAAGAACCGCAAGGCATCATTGTCGATGCAGCGCGAAAGGG
W1A03F_Sox2_R37_chr3:34781078-34786078_p062_NDB_778rc-Stv_82_W1A08R	CCCGCAATGGCTGACAACCG A AAGAACCGCAAGGCATCATTAGCAACACTTCCCAATAGGTCTGACCAATTTCCCCCTGAA A AAGAACCGCAAGGCATCATTAAGAACCGCAAGGCATCATTGTCGATGCAGCGCGAAAGGG
W1A03F_Sox2_R37_chr3:34781078-34786078_p063_NDB_778rc-Stv_82_W1A08R	CCCGCAATGGCTGACAACCG A AAGAACCGCAAGGCATCATTAAGAACCGCAAGGCATCATTAACCTTATACTGATATAAACCACAGGGGGCTGGCTAGCAG A AAGAACCGCAAGGCATCATTGTCGATGCAGCGCGAAAGGG
W1A03F_Sox2_R37_chr3:34781078-34786078_p064_NDB_778rc-Stv_82_W1A08R	CCCGCAATGGCTGACAACCG A AAGAACCGCAAGGCATCATTAAGAACCGCAAGGCATCATTGGTGGCCTTTCACTCTCCATAACTTGCTGAGAGACATGGT A AAGAACCGCAAGGCATCATTGTCGATGCAGCGCGAAAGGG
W1A03F_Sox2_R37_chr3:34781078-34786078_p065_NDB_778rc-Stv_82_W1A08R	CCCGCAATGGCTGACAACCG A AAGAACCGCAAGGCATCATTAGTAGTGGGCAGGATGCTAGGATGATGATGGTGATTGATG A AAGAACCGCAAGGCATCATTAAGAACCGCAAGGCATCATTGTCGATGCAGCGCGAAAGGG
W1A03F_Sox2_R37_chr3:34781078-34786078_p066_NDB_778rc-Stv_82_W1A08R	CCCGCAATGGCTGACAACCG A AAGAACCGCAAGGCATCATTCATAGATATAGGCTGCCACGTGGGTGCCAGAGAACCAAAT A AAGAACCGCAAGGCATCATTAAGAACCGCAAGGCATCATTGTCGATGCAGCGCGAAAGGG
W1A03F_Sox2_R37_chr3:34781078-34786078_p067_NDB_778rc-Stv_82_W1A08R	CCCGCAATGGCTGACAACCG A AAGAACCGCAAGGCATCATTAAGAACCGCAAGGCATCATTCAAGTTCTCAGCAAGAACAGCCAGCCTGCTTAACCACTGA A AAGAACCGCAAGGCATCATTGTCGATGCAGCGCGAAAGGG
W1A03F_Sox2_R37_chr3:34781078-34786078_p068_NDB_778rc-Stv_82_W1A08R	CCCGCAATGGCTGACAACCG A AAGAACCGCAAGGCATCATTAGGAGACAAAACCCCATCCCATATTTTGCAGGCTCAGAAG A AAGAACCGCAAGGCATCATTAAGAACCGCAAGGCATCATTGTCGATGCAGCGCGAAAGGG
W1A03F_Sox2_R37_chr3:34781078-34786078_p069_NDB_778rc-Stv_82_W1A08R	CCCGCAATGGCTGACAACCG A AAGAACCGCAAGGCATCATTATTAGTCCGTGACACTTACGTCCAAGGGTTCAATCTCCAG A AAGAACCGCAAGGCATCATTAAGAACCGCAAGGCATCATTGTCGATGCAGCGCGAAAGGG
W1A03F_Sox2_R37_chr3:34781078-34786078_p070_NDB_778rc-Stv_82_W1A08R	CCCGCAATGGCTGACAACCG A AAGAACCGCAAGGCATCATTAAGAACCGCAAGGCATCATTTCTTCTCCAAAAAGACAACCCAGGTCTACCAGATGTTTCT A AAGAACCGCAAGGCATCATTGTCGATGCAGCGCGAAAGGG
W1A03F_Sox2_R38_chr3:34786078-34791078_p001_NDB_431rc-Stv_1_W1A08R	CCCGCAATGGCTGACAACCG A TCAGAAGTATTCCGGTGAACATAATCCTTGAGTGTTGGAGGTCTAGCTCAGGGGTTGAAC A TCAGAAGTATTCCGGTGAACTCAGAAGTATTCCGGTGAACGTCGATGCAGCGCGAAAGGG
W1A03F_Sox2_R38_chr3:34786078-34791078_p002_NDB_431rc-Stv_1_W1A08R	CCCGCAATGGCTGACAACCG A TCAGAAGTATTCCGGTGAACTTGTGTGAAGGCAGCATGCCCGCAGTAAGCTCATGTGTTT A TCAGAAGTATTCCGGTGAACTCAGAAGTATTCCGGTGAACGTCGATGCAGCGCGAAAGGG
W1A03F_Sox2_R38_chr3:34786078-34791078_p003_NDB_431rc-Stv_1_W1A08R	CCCGCAATGGCTGACAACCG A TCAGAAGTATTCCGGTGAACTCAGAAGTATTCCGGTGAACACTCTTTGGGAATACTATAGAACCTTCAGGAAGTAGAGTC A TCAGAAGTATTCCGGTGAACGTCGATGCAGCGCGAAAGGG
W1A03F_Sox2_R38_chr3:34786078-34791078_p004_NDB_431rc-Stv_1_W1A08R	CCCGCAATGGCTGACAACCG A TCAGAAGTATTCCGGTGAACGGGCCTTGAGGCTTTAGAACTTGGCGATTTCCTATCCACT A TCAGAAGTATTCCGGTGAACTCAGAAGTATTCCGGTGAACGTCGATGCAGCGCGAAAGGG
W1A03F_Sox2_R38_chr3:34786078-34791078_p005_NDB_431rc-Stv_1_W1A08R	CCCGCAATGGCTGACAACCG A TCAGAAGTATTCCGGTGAACCCTCTTTACTACTGCCACATGCAGTTTCTACCAGGATGGG A TCAGAAGTATTCCGGTGAACTCAGAAGTATTCCGGTGAACGTCGATGCAGCGCGAAAGGG
W1A03F_Sox2_R38_chr3:34786078-34791078_p006_NDB_431rc-Stv_1_W1A08R	CCCGCAATGGCTGACAACCG A TCAGAAGTATTCCGGTGAACTCAGAAGTATTCCGGTGAACATGCTCTCGAACCGTAGACCAGTAGATCTTCTCCCTTAAG A TCAGAAGTATTCCGGTGAACGTCGATGCAGCGCGAAAGGG
W1A03F_Sox2_R38_chr3:34786078-34791078_p007_NDB_431rc-Stv_1_W1A08R	CCCGCAATGGCTGACAACCG A TCAGAAGTATTCCGGTGAACACATAATGCATGCTCTATGATATTTACATACACGTGTATA A TCAGAAGTATTCCGGTGAACTCAGAAGTATTCCGGTGAACGTCGATGCAGCGCGAAAGGG
W1A03F_Sox2_R38_chr3:34786078-34791078_p008_NDB_431rc-Stv_1_W1A08R	CCCGCAATGGCTGACAACCG A TCAGAAGTATTCCGGTGAACATTCAGAGCATATCCACCTTCATCATTCTCCCTGGTCTCC A TCAGAAGTATTCCGGTGAACTCAGAAGTATTCCGGTGAACGTCGATGCAGCGCGAAAGGG
W1A03F_Sox2_R38_chr3:34786078-34791078_p009_NDB_431rc-Stv_1_W1A08R	CCCGCAATGGCTGACAACCG A TCAGAAGTATTCCGGTGAACTCAGAAGTATTCCGGTGAACCAGATTCCTTGCTTCTGGTCCCCCTTCTGCTTTCTTGCTT A TCAGAAGTATTCCGGTGAACGTCGATGCAGCGCGAAAGGG
W1A03F_Sox2_R38_chr3:34786078-34791078_p010_NDB_431rc-Stv_1_W1A08R	CCCGCAATGGCTGACAACCG A TCAGAAGTATTCCGGTGAACTTTGGGCTGCTCAGTAGAAGCCTGGGCAGATGCTATTACA A TCAGAAGTATTCCGGTGAACTCAGAAGTATTCCGGTGAACGTCGATGCAGCGCGAAAGGG
W1A03F_Sox2_R38_chr3:34786078-34791078_p011_NDB_431rc-Stv_1_W1A08R	CCCGCAATGGCTGACAACCG A TCAGAAGTATTCCGGTGAACTCAGAAGTATTCCGGTGAACCACCTTCCAAGTGGCCACGCCACTGAGGAAACATCTCTTC A TCAGAAGTATTCCGGTGAACGTCGATGCAGCGCGAAAGGG
W1A03F_Sox2_R38_chr3:34786078-34791078_p012_NDB_431rc-Stv_1_W1A08R	CCCGCAATGGCTGACAACCG A TCAGAAGTATTCCGGTGAACTCAGAAGTATTCCGGTGAACTATTAACTGCCTTCAGAGCCATTCCAGGGTGTAGACAGGT A TCAGAAGTATTCCGGTGAACGTCGATGCAGCGCGAAAGGG
W1A03F_Sox2_R38_chr3:34786078-34791078_p013_NDB_431rc-Stv_1_W1A08R	CCCGCAATGGCTGACAACCG A TCAGAAGTATTCCGGTGAACCTACAGCACCTGTGAGTTCCCGAGTGAGCCATCCAGTCAT A TCAGAAGTATTCCGGTGAACTCAGAAGTATTCCGGTGAACGTCGATGCAGCGCGAAAGGG
W1A03F_Sox2_R38_chr3:34786078-34791078_p014_NDB_431rc-Stv_1_W1A08R	CCCGCAATGGCTGACAACCG A TCAGAAGTATTCCGGTGAACTCAGAAGTATTCCGGTGAACGTTGTTCTGAAACACTCCACCTCATGGTCCTGCTCCTTCT A TCAGAAGTATTCCGGTGAACGTCGATGCAGCGCGAAAGGG
W1A03F_Sox2_R38_chr3:34786078-34791078_p015_NDB_431rc-Stv_1_W1A08R	CCCGCAATGGCTGACAACCG A TCAGAAGTATTCCGGTGAACCCATACTTGTCCCAGCTGCCAGTCTCTATAGTCACTGTCA A TCAGAAGTATTCCGGTGAACTCAGAAGTATTCCGGTGAACGTCGATGCAGCGCGAAAGGG
W1A03F_Sox2_R38_chr3:34786078-34791078_p016_NDB_431rc-Stv_1_W1A08R	CCCGCAATGGCTGACAACCG A TCAGAAGTATTCCGGTGAACTCAGAAGTATTCCGGTGAACCTACTTTCTCAGTGGGGTGACTGTCTTGCAGTGATTTGCC A TCAGAAGTATTCCGGTGAACGTCGATGCAGCGCGAAAGGG
W1A03F_Sox2_R38_chr3:34786078-34791078_p017_NDB_431rc-Stv_1_W1A08R	CCCGCAATGGCTGACAACCG A TCAGAAGTATTCCGGTGAACCTAGTGCTGACTCAACCGCTCTCTCAGTCTCATTGCATCT A TCAGAAGTATTCCGGTGAACTCAGAAGTATTCCGGTGAACGTCGATGCAGCGCGAAAGGG
W1A03F_Sox2_R38_chr3:34786078-34791078_p018_NDB_431rc-Stv_1_W1A08R	CCCGCAATGGCTGACAACCG A TCAGAAGTATTCCGGTGAACTCAGAAGTATTCCGGTGAACAACACTTCAGTGTGCCCCTTACCTTGTCTGGGTTATCACT A TCAGAAGTATTCCGGTGAACGTCGATGCAGCGCGAAAGGG
W1A03F_Sox2_R38_chr3:34786078-34791078_p019_NDB_431rc-Stv_1_W1A08R	CCCGCAATGGCTGACAACCG A TCAGAAGTATTCCGGTGAACTCAGAAGTATTCCGGTGAACCCCACTATCCTAATCCCAGATGTAAGACTCCTAGGGCATC A TCAGAAGTATTCCGGTGAACGTCGATGCAGCGCGAAAGGG
W1A03F_Sox2_R38_chr3:34786078-34791078_p020_NDB_431rc-Stv_1_W1A08R	CCCGCAATGGCTGACAACCG A TCAGAAGTATTCCGGTGAACCATGGCTCTTCATTGTTCAGCCAGGTGGAGTACTGTTTGC A TCAGAAGTATTCCGGTGAACTCAGAAGTATTCCGGTGAACGTCGATGCAGCGCGAAAGGG
W1A03F_Sox2_R38_chr3:34786078-34791078_p021_NDB_431rc-Stv_1_W1A08R	CCCGCAATGGCTGACAACCG A TCAGAAGTATTCCGGTGAACCACAACCTCCCAACAAGAAGGCCTTGATGAAAGGCTTCCT A TCAGAAGTATTCCGGTGAACTCAGAAGTATTCCGGTGAACGTCGATGCAGCGCGAAAGGG
W1A03F_Sox2_R38_chr3:34786078-34791078_p022_NDB_431rc-Stv_1_W1A08R	CCCGCAATGGCTGACAACCG A TCAGAAGTATTCCGGTGAACGCCTCACTGCCTGCCCAGACTGAAGAATTAATGTATGCAC A TCAGAAGTATTCCGGTGAACTCAGAAGTATTCCGGTGAACGTCGATGCAGCGCGAAAGGG
W1A03F_Sox2_R38_chr3:34786078-34791078_p023_NDB_431rc-Stv_1_W1A08R	CCCGCAATGGCTGACAACCG A TCAGAAGTATTCCGGTGAACAGCTATTTAAGAAGGTAATTCTGCAGACACATCATGCTCA A TCAGAAGTATTCCGGTGAACTCAGAAGTATTCCGGTGAACGTCGATGCAGCGCGAAAGGG
W1A03F_Sox2_R38_chr3:34786078-34791078_p024_NDB_431rc-Stv_1_W1A08R	CCCGCAATGGCTGACAACCG A TCAGAAGTATTCCGGTGAACCAAAACAAGAGTGTCTTTCCCTCTAGACCGCATGACCTCC A TCAGAAGTATTCCGGTGAACTCAGAAGTATTCCGGTGAACGTCGATGCAGCGCGAAAGGG
W1A03F_Sox2_R38_chr3:34786078-34791078_p025_NDB_431rc-Stv_1_W1A08R	CCCGCAATGGCTGACAACCG A TCAGAAGTATTCCGGTGAACTCAGAAGTATTCCGGTGAACGGGTTTTCAGTACCAGATGTGGAGTCCCTCCTGTGGAGTA A TCAGAAGTATTCCGGTGAACGTCGATGCAGCGCGAAAGGG
W1A03F_Sox2_R38_chr3:34786078-34791078_p026_NDB_431rc-Stv_1_W1A08R	CCCGCAATGGCTGACAACCG A TCAGAAGTATTCCGGTGAACACCTCCATAAGAAAATTTCCACCAGTGCCTCACCAAGCTC A TCAGAAGTATTCCGGTGAACTCAGAAGTATTCCGGTGAACGTCGATGCAGCGCGAAAGGG
W1A03F_Sox2_R38_chr3:34786078-34791078_p027_NDB_431rc-Stv_1_W1A08R	CCCGCAATGGCTGACAACCG A TCAGAAGTATTCCGGTGAACATCTTGTCTGACTGGTTGAAGTTGCTGCACATGGGGCCCG A TCAGAAGTATTCCGGTGAACTCAGAAGTATTCCGGTGAACGTCGATGCAGCGCGAAAGGG
W1A03F_Sox2_R38_chr3:34786078-34791078_p028_NDB_431rc-Stv_1_W1A08R	CCCGCAATGGCTGACAACCG A TCAGAAGTATTCCGGTGAACTCAGAAGTATTCCGGTGAACCAGCTGGATGAGACTGGGGATGACAAATGCCCCCATCCCT A TCAGAAGTATTCCGGTGAACGTCGATGCAGCGCGAAAGGG
W1A03F_Sox2_R38_chr3:34786078-34791078_p029_NDB_431rc-Stv_1_W1A08R	CCCGCAATGGCTGACAACCG A TCAGAAGTATTCCGGTGAACGTATGTGGGCTAGCCAGCTAGAAGGATGCTTCCAACCAAC A TCAGAAGTATTCCGGTGAACTCAGAAGTATTCCGGTGAACGTCGATGCAGCGCGAAAGGG
W1A03F_Sox2_R38_chr3:34786078-34791078_p030_NDB_431rc-Stv_1_W1A08R	CCCGCAATGGCTGACAACCG A TCAGAAGTATTCCGGTGAACCAGTGTGACTTCTCTCTGTCCAATGACCAAGGCATGTGTG A TCAGAAGTATTCCGGTGAACTCAGAAGTATTCCGGTGAACGTCGATGCAGCGCGAAAGGG
W1A03F_Sox2_R38_chr3:34786078-34791078_p031_NDB_431rc-Stv_1_W1A08R	CCCGCAATGGCTGACAACCG A TCAGAAGTATTCCGGTGAACAGAGCCATACCATCTAGTTCTATTGGGCAAACAACAAAAC A TCAGAAGTATTCCGGTGAACTCAGAAGTATTCCGGTGAACGTCGATGCAGCGCGAAAGGG
W1A03F_Sox2_R38_chr3:34786078-34791078_p032_NDB_431rc-Stv_1_W1A08R	CCCGCAATGGCTGACAACCG A TCAGAAGTATTCCGGTGAACACTTGTAAGTAGGCAGTCTACTTTTGGCACCAGAGTTTTC A TCAGAAGTATTCCGGTGAACTCAGAAGTATTCCGGTGAACGTCGATGCAGCGCGAAAGGG
W1A03F_Sox2_R38_chr3:34786078-34791078_p033_NDB_431rc-Stv_1_W1A08R	CCCGCAATGGCTGACAACCG A TCAGAAGTATTCCGGTGAACACAGCTTTACCCAAAATCACTGGGTTGCTTTTTGTAACAT A TCAGAAGTATTCCGGTGAACTCAGAAGTATTCCGGTGAACGTCGATGCAGCGCGAAAGGG
W1A03F_Sox2_R38_chr3:34786078-34791078_p034_NDB_431rc-Stv_1_W1A08R	CCCGCAATGGCTGACAACCG A TCAGAAGTATTCCGGTGAACTCAGAAGTATTCCGGTGAACTGCAAGGCAGTAATTTCAAACCCAAGTACTGGGAGTGTGG A TCAGAAGTATTCCGGTGAACGTCGATGCAGCGCGAAAGGG
W1A03F_Sox2_R38_chr3:34786078-34791078_p035_NDB_431rc-Stv_1_W1A08R	CCCGCAATGGCTGACAACCG A TCAGAAGTATTCCGGTGAACAGCTGGGTACAAACCCTATCCTACCTAGCATTGGAATGAT A TCAGAAGTATTCCGGTGAACTCAGAAGTATTCCGGTGAACGTCGATGCAGCGCGAAAGGG
W1A03F_Sox2_R38_chr3:34786078-34791078_p036_NDB_431rc-Stv_1_W1A08R	CCCGCAATGGCTGACAACCG A TCAGAAGTATTCCGGTGAACATAAAAGATGGGCATTGGGAGACCAGCAGACTGAGCTACA A TCAGAAGTATTCCGGTGAACTCAGAAGTATTCCGGTGAACGTCGATGCAGCGCGAAAGGG
W1A03F_Sox2_R38_chr3:34786078-34791078_p037_NDB_431rc-Stv_1_W1A08R	CCCGCAATGGCTGACAACCG A TCAGAAGTATTCCGGTGAACTCAGAAGTATTCCGGTGAACAGAACATACAATGTATATGTTCCATGTGTTTCTATCATCT A TCAGAAGTATTCCGGTGAACGTCGATGCAGCGCGAAAGGG
W1A03F_Sox2_R38_chr3:34786078-34791078_p038_NDB_431rc-Stv_1_W1A08R	CCCGCAATGGCTGACAACCG A TCAGAAGTATTCCGGTGAACACCCTCAATGGTTTCCTCCCTATGAAATATTTTCTGCTGC A TCAGAAGTATTCCGGTGAACTCAGAAGTATTCCGGTGAACGTCGATGCAGCGCGAAAGGG
W1A03F_Sox2_R38_chr3:34786078-34791078_p039_NDB_431rc-Stv_1_W1A08R	CCCGCAATGGCTGACAACCG A TCAGAAGTATTCCGGTGAACTCAGAAGTATTCCGGTGAACTTTGCCTTACCTGTGCAGAGACTGTAATCCTGGGAGAAGT A TCAGAAGTATTCCGGTGAACGTCGATGCAGCGCGAAAGGG
W1A03F_Sox2_R38_chr3:34786078-34791078_p040_NDB_431rc-Stv_1_W1A08R	CCCGCAATGGCTGACAACCG A TCAGAAGTATTCCGGTGAACACCACATCTATGGCTATTGTTCCACTGTCCCTTCCTGGTA A TCAGAAGTATTCCGGTGAACTCAGAAGTATTCCGGTGAACGTCGATGCAGCGCGAAAGGG
W1A03F_Sox2_R38_chr3:34786078-34791078_p041_NDB_431rc-Stv_1_W1A08R	CCCGCAATGGCTGACAACCG A TCAGAAGTATTCCGGTGAACTGATTGTATTCAGTAGACGCTTCCGCTAGGACAAAGCCAC A TCAGAAGTATTCCGGTGAACTCAGAAGTATTCCGGTGAACGTCGATGCAGCGCGAAAGGG
W1A03F_Sox2_R38_chr3:34786078-34791078_p042_NDB_431rc-Stv_1_W1A08R	CCCGCAATGGCTGACAACCG A TCAGAAGTATTCCGGTGAACCATGGCATCTAGGGTTTCGTGAGAGTCGGGCAGCTCTGAA A TCAGAAGTATTCCGGTGAACTCAGAAGTATTCCGGTGAACGTCGATGCAGCGCGAAAGGG
W1A03F_Sox2_R38_chr3:34786078-34791078_p043_NDB_431rc-Stv_1_W1A08R	CCCGCAATGGCTGACAACCG A TCAGAAGTATTCCGGTGAACGACTGATGGGAGCTGGTGCTGAGACAGGGGTGTGTCATCC A TCAGAAGTATTCCGGTGAACTCAGAAGTATTCCGGTGAACGTCGATGCAGCGCGAAAGGG
W1A03F_Sox2_R38_chr3:34786078-34791078_p044_NDB_431rc-Stv_1_W1A08R	CCCGCAATGGCTGACAACCG A TCAGAAGTATTCCGGTGAACACCCAAGTGGAGATGAAAAGACACTAGAGCCTGGTGGTTT A TCAGAAGTATTCCGGTGAACTCAGAAGTATTCCGGTGAACGTCGATGCAGCGCGAAAGGG
W1A03F_Sox2_R38_chr3:34786078-34791078_p045_NDB_431rc-Stv_1_W1A08R	CCCGCAATGGCTGACAACCG A TCAGAAGTATTCCGGTGAACATGCTCCCTTTATCTAAGCGGCAAACCCTGTGACAAAGCT A TCAGAAGTATTCCGGTGAACTCAGAAGTATTCCGGTGAACGTCGATGCAGCGCGAAAGGG
W1A03F_Sox2_R38_chr3:34786078-34791078_p046_NDB_431rc-Stv_1_W1A08R	CCCGCAATGGCTGACAACCG A TCAGAAGTATTCCGGTGAACTCAGAAGTATTCCGGTGAACCAGAGGCACTGACTCAAGCTCTGTAAACAGGATGCTTCCT A TCAGAAGTATTCCGGTGAACGTCGATGCAGCGCGAAAGGG
W1A03F_Sox2_R38_chr3:34786078-34791078_p047_NDB_431rc-Stv_1_W1A08R	CCCGCAATGGCTGACAACCG A TCAGAAGTATTCCGGTGAACCTTAAGGTGACCCTCCCATGGGATTCACCCAAACAAACAC A TCAGAAGTATTCCGGTGAACTCAGAAGTATTCCGGTGAACGTCGATGCAGCGCGAAAGGG
W1A03F_Sox2_R38_chr3:34786078-34791078_p048_NDB_431rc-Stv_1_W1A08R	CCCGCAATGGCTGACAACCG A TCAGAAGTATTCCGGTGAACCAGTGTGCTGCTGCTTTGCCTCAGGAGTTCTGGTTGCCCA A TCAGAAGTATTCCGGTGAACTCAGAAGTATTCCGGTGAACGTCGATGCAGCGCGAAAGGG
W1A03F_Sox2_R38_chr3:34786078-34791078_p049_NDB_431rc-Stv_1_W1A08R	CCCGCAATGGCTGACAACCG A TCAGAAGTATTCCGGTGAACAGATCGTCCTAGTCATGTGTGCTATAAGGACTATGGCGGT A TCAGAAGTATTCCGGTGAACTCAGAAGTATTCCGGTGAACGTCGATGCAGCGCGAAAGGG
W1A03F_Sox2_R38_chr3:34786078-34791078_p050_NDB_431rc-Stv_1_W1A08R	CCCGCAATGGCTGACAACCG A TCAGAAGTATTCCGGTGAACAGTTAGTGTGAATAAGGTAACCTCCTGGGAGTGAGAGACC A TCAGAAGTATTCCGGTGAACTCAGAAGTATTCCGGTGAACGTCGATGCAGCGCGAAAGGG
W1A03F_Sox2_R38_chr3:34786078-34791078_p051_NDB_431rc-Stv_1_W1A08R	CCCGCAATGGCTGACAACCG A TCAGAAGTATTCCGGTGAACGTTTGCCTAAGGAGGAGTGGATCTGTCTGGATCAGAGATG A TCAGAAGTATTCCGGTGAACTCAGAAGTATTCCGGTGAACGTCGATGCAGCGCGAAAGGG
W1A03F_Sox2_R38_chr3:34786078-34791078_p052_NDB_431rc-Stv_1_W1A08R	CCCGCAATGGCTGACAACCG A TCAGAAGTATTCCGGTGAACGGGGTAGGCTTGAGCCTTTGAATAGCTTCTGTATCCCTTC A TCAGAAGTATTCCGGTGAACTCAGAAGTATTCCGGTGAACGTCGATGCAGCGCGAAAGGG
W1A03F_Sox2_R38_chr3:34786078-34791078_p053_NDB_431rc-Stv_1_W1A08R	CCCGCAATGGCTGACAACCG A TCAGAAGTATTCCGGTGAACTCAGAAGTATTCCGGTGAACAGCCAATATAAGGGATTGTTAAGTAAATTATAACATCTAC A TCAGAAGTATTCCGGTGAACGTCGATGCAGCGCGAAAGGG
W1A03F_Sox2_R38_chr3:34786078-34791078_p054_NDB_431rc-Stv_1_W1A08R	CCCGCAATGGCTGACAACCG A TCAGAAGTATTCCGGTGAACTCAGAAGTATTCCGGTGAACACGACATAGCTGAAGAATAATCTGTAGGCTGAGGCAAGAG A TCAGAAGTATTCCGGTGAACGTCGATGCAGCGCGAAAGGG
W1A03F_Sox2_R38_chr3:34786078-34791078_p055_NDB_431rc-Stv_1_W1A08R	CCCGCAATGGCTGACAACCG A TCAGAAGTATTCCGGTGAACTCAGAAGTATTCCGGTGAACTCAAGCCTTTGTCTTAAAAGTGTACGCATGAGGGCTGGTG A TCAGAAGTATTCCGGTGAACGTCGATGCAGCGCGAAAGGG
W1A03F_Sox2_R38_chr3:34786078-34791078_p056_NDB_431rc-Stv_1_W1A08R	CCCGCAATGGCTGACAACCG A TCAGAAGTATTCCGGTGAACTGGAATGATTCTGAAAGTATGTTATCATTTTATGCTATGC A TCAGAAGTATTCCGGTGAACTCAGAAGTATTCCGGTGAACGTCGATGCAGCGCGAAAGGG
W1A03F_Sox2_R38_chr3:34786078-34791078_p057_NDB_431rc-Stv_1_W1A08R	CCCGCAATGGCTGACAACCG A TCAGAAGTATTCCGGTGAACTCAGAAGTATTCCGGTGAACACAGGGGAAGATGCATGTGAAAAGACGGAAAACATTCTGA A TCAGAAGTATTCCGGTGAACGTCGATGCAGCGCGAAAGGG
W1A03F_Sox2_R38_chr3:34786078-34791078_p058_NDB_431rc-Stv_1_W1A08R	CCCGCAATGGCTGACAACCG A TCAGAAGTATTCCGGTGAACAGGGTGCTAGTGTTAGTTATCTGTGTGTGGAGCAACTCTA A TCAGAAGTATTCCGGTGAACTCAGAAGTATTCCGGTGAACGTCGATGCAGCGCGAAAGGG
W1A03F_Sox2_R38_chr3:34786078-34791078_p059_NDB_431rc-Stv_1_W1A08R	CCCGCAATGGCTGACAACCG A TCAGAAGTATTCCGGTGAACAGGAATGAGGTTTTACTTTCTTTCTATTTGGATGACCTAC A TCAGAAGTATTCCGGTGAACTCAGAAGTATTCCGGTGAACGTCGATGCAGCGCGAAAGGG
W1A03F_Sox2_R38_chr3:34786078-34791078_p060_NDB_431rc-Stv_1_W1A08R	CCCGCAATGGCTGACAACCG A TCAGAAGTATTCCGGTGAACTTCAAACACAGAGAATGCTTGCAATGTCCTCTTCCTCCTC A TCAGAAGTATTCCGGTGAACTCAGAAGTATTCCGGTGAACGTCGATGCAGCGCGAAAGGG
W1A03F_Sox2_R38_chr3:34786078-34791078_p061_NDB_431rc-Stv_1_W1A08R	CCCGCAATGGCTGACAACCG A TCAGAAGTATTCCGGTGAACACAGGATGAGCCTGACCTCCTGACTTCCCTGCCTTCACCT A TCAGAAGTATTCCGGTGAACTCAGAAGTATTCCGGTGAACGTCGATGCAGCGCGAAAGGG
W1A03F_Sox2_R38_chr3:34786078-34791078_p062_NDB_431rc-Stv_1_W1A08R	CCCGCAATGGCTGACAACCG A TCAGAAGTATTCCGGTGAACTGCTGTGCATGGAATTCAGAGCCTCATGATGCTAGGCAAA A TCAGAAGTATTCCGGTGAACTCAGAAGTATTCCGGTGAACGTCGATGCAGCGCGAAAGGG
W1A03F_Sox2_R38_chr3:34786078-34791078_p063_NDB_431rc-Stv_1_W1A08R	CCCGCAATGGCTGACAACCG A TCAGAAGTATTCCGGTGAACTCAGAAGTATTCCGGTGAACTGGACTATATACCCAACACTGTGTGATACTTTTTATTGAT A TCAGAAGTATTCCGGTGAACGTCGATGCAGCGCGAAAGGG
W1A03F_Sox2_R38_chr3:34786078-34791078_p064_NDB_431rc-Stv_1_W1A08R	CCCGCAATGGCTGACAACCG A TCAGAAGTATTCCGGTGAACAGTAGCTTTGAGCTACTTCTCCAGATCAATACACACACAC A TCAGAAGTATTCCGGTGAACTCAGAAGTATTCCGGTGAACGTCGATGCAGCGCGAAAGGG
W1A03F_Sox2_R38_chr3:34786078-34791078_p065_NDB_431rc-Stv_1_W1A08R	CCCGCAATGGCTGACAACCG A TCAGAAGTATTCCGGTGAACAGAGAGTCCCCACCTTTGTGTATGTTGAGGATCAAAGGCA A TCAGAAGTATTCCGGTGAACTCAGAAGTATTCCGGTGAACGTCGATGCAGCGCGAAAGGG
W1A03F_Sox2_R38_chr3:34786078-34791078_p066_NDB_431rc-Stv_1_W1A08R	CCCGCAATGGCTGACAACCG A TCAGAAGTATTCCGGTGAACTCAGAAGTATTCCGGTGAACCTTGCATATTCTAGTGAGCACCAGGTGACTGAGGGACACT A TCAGAAGTATTCCGGTGAACGTCGATGCAGCGCGAAAGGG
W1A03F_Sox2_R38_chr3:34786078-34791078_p067_NDB_431rc-Stv_1_W1A08R	CCCGCAATGGCTGACAACCG A TCAGAAGTATTCCGGTGAACTTGTGCTGGCCACTTCTGTGCTTAGTTGTTGTCTTGGACA A TCAGAAGTATTCCGGTGAACTCAGAAGTATTCCGGTGAACGTCGATGCAGCGCGAAAGGG
W1A03F_Sox2_R38_chr3:34786078-34791078_p068_NDB_431rc-Stv_1_W1A08R	CCCGCAATGGCTGACAACCG A TCAGAAGTATTCCGGTGAACAGTCACCAGATGGAACTTAAGCTGACTTTGTCTTGAGTTC A TCAGAAGTATTCCGGTGAACTCAGAAGTATTCCGGTGAACGTCGATGCAGCGCGAAAGGG
W1A03F_Sox2_R38_chr3:34786078-34791078_p069_NDB_431rc-Stv_1_W1A08R	CCCGCAATGGCTGACAACCG A TCAGAAGTATTCCGGTGAACTCAGAAGTATTCCGGTGAACAAAGGAGGTCTGGGAGGCAGCATGTGTTAAAGGCAAATTG A TCAGAAGTATTCCGGTGAACGTCGATGCAGCGCGAAAGGG
W1A03F_Sox2_R38_chr3:34786078-34791078_p070_NDB_431rc-Stv_1_W1A08R	CCCGCAATGGCTGACAACCG A TCAGAAGTATTCCGGTGAACACTTTTACCATAGAAGAGAATAGTTTATCTATTTTAGCCA A TCAGAAGTATTCCGGTGAACTCAGAAGTATTCCGGTGAACGTCGATGCAGCGCGAAAGGG
W1A03F_Sox2_R38_chr3:34786078-34791078_p071_NDB_431rc-Stv_1_W1A08R	CCCGCAATGGCTGACAACCG A TCAGAAGTATTCCGGTGAACTGTGAATTTCAGTCCAAACTGTCTGAAGGCTCTGTCTATC A TCAGAAGTATTCCGGTGAACTCAGAAGTATTCCGGTGAACGTCGATGCAGCGCGAAAGGG
W1A03F_Sox2_R39_chr3:34791078-34796078_p001_NDB_768rc-Stv_79_W1A08R	CCCGCAATGGCTGACAACCG A AGTGTTAGCCGACCGATATGACCCAACATGTAGACACAGGTAATCTATTCCTCATGGAGA A AGTGTTAGCCGACCGATATGAGTGTTAGCCGACCGATATGGTCGATGCAGCGCGAAAGGG
W1A03F_Sox2_R39_chr3:34791078-34796078_p002_NDB_768rc-Stv_79_W1A08R	CCCGCAATGGCTGACAACCG A AGTGTTAGCCGACCGATATGAGTGTTAGCCGACCGATATGGTGTATATACATATGGGTGCCCCCATTCCCATGCATGGAG A AGTGTTAGCCGACCGATATGGTCGATGCAGCGCGAAAGGG
W1A03F_Sox2_R39_chr3:34791078-34796078_p003_NDB_768rc-Stv_79_W1A08R	CCCGCAATGGCTGACAACCG A AGTGTTAGCCGACCGATATGCCAAGGGTCCTGCTCTATCCTTCACTGACTTATTCCCTTG A AGTGTTAGCCGACCGATATGAGTGTTAGCCGACCGATATGGTCGATGCAGCGCGAAAGGG
W1A03F_Sox2_R39_chr3:34791078-34796078_p004_NDB_768rc-Stv_79_W1A08R	CCCGCAATGGCTGACAACCG A AGTGTTAGCCGACCGATATGAGTGTTAGCCGACCGATATGGGTTGGTTCTGCTAGGGGAGCTCTAGTAAGCATAGGTGAT A AGTGTTAGCCGACCGATATGGTCGATGCAGCGCGAAAGGG
W1A03F_Sox2_R39_chr3:34791078-34796078_p005_NDB_768rc-Stv_79_W1A08R	CCCGCAATGGCTGACAACCG A AGTGTTAGCCGACCGATATGAGTGTTAGCCGACCGATATGCTAAGCCGCATTCTTGGTCCTCTCATTGGTCATGGAAGCA A AGTGTTAGCCGACCGATATGGTCGATGCAGCGCGAAAGGG
W1A03F_Sox2_R39_chr3:34791078-34796078_p006_NDB_768rc-Stv_79_W1A08R	CCCGCAATGGCTGACAACCG A AGTGTTAGCCGACCGATATGGCATTATAAGAATAAACTGCACATGAGATTTGATCATGGC A AGTGTTAGCCGACCGATATGAGTGTTAGCCGACCGATATGGTCGATGCAGCGCGAAAGGG
W1A03F_Sox2_R39_chr3:34791078-34796078_p007_NDB_768rc-Stv_79_W1A08R	CCCGCAATGGCTGACAACCG A AGTGTTAGCCGACCGATATGAGCGCTCACGGTATCTCTCCGCAATACAGACACAATCTAA A AGTGTTAGCCGACCGATATGAGTGTTAGCCGACCGATATGGTCGATGCAGCGCGAAAGGG
W1A03F_Sox2_R39_chr3:34791078-34796078_p008_NDB_768rc-Stv_79_W1A08R	CCCGCAATGGCTGACAACCG A AGTGTTAGCCGACCGATATGAGTGTTAGCCGACCGATATGGGGCATGAGGAGAGAGCTTAGTTAACCAACAGCACAGTAG A AGTGTTAGCCGACCGATATGGTCGATGCAGCGCGAAAGGG
W1A03F_Sox2_R39_chr3:34791078-34796078_p009_NDB_768rc-Stv_79_W1A08R	CCCGCAATGGCTGACAACCG A AGTGTTAGCCGACCGATATGAGTGTTAGCCGACCGATATGGAGTGTAGGTGAGTTAGCCTGAGGGTGTGAACATGGGAGA A AGTGTTAGCCGACCGATATGGTCGATGCAGCGCGAAAGGG
W1A03F_Sox2_R39_chr3:34791078-34796078_p010_NDB_768rc-Stv_79_W1A08R	CCCGCAATGGCTGACAACCG A AGTGTTAGCCGACCGATATGCTCATCTGATTTGAGGTGGAGTGGACTCTGGGGTAATGCC A AGTGTTAGCCGACCGATATGAGTGTTAGCCGACCGATATGGTCGATGCAGCGCGAAAGGG
W1A03F_Sox2_R39_chr3:34791078-34796078_p011_NDB_768rc-Stv_79_W1A08R	CCCGCAATGGCTGACAACCG A AGTGTTAGCCGACCGATATGAGTAGTCTGGAGAGATGGCATTCTGGTCATGAGACCAGGA A AGTGTTAGCCGACCGATATGAGTGTTAGCCGACCGATATGGTCGATGCAGCGCGAAAGGG
W1A03F_Sox2_R39_chr3:34791078-34796078_p012_NDB_768rc-Stv_79_W1A08R	CCCGCAATGGCTGACAACCG A AGTGTTAGCCGACCGATATGAGTGTTAGCCGACCGATATGGTGAGCAAGCCCTAAGGGCATAAGGAAGGGAAAGATGATC A AGTGTTAGCCGACCGATATGGTCGATGCAGCGCGAAAGGG
W1A03F_Sox2_R39_chr3:34791078-34796078_p013_NDB_768rc-Stv_79_W1A08R	CCCGCAATGGCTGACAACCG A AGTGTTAGCCGACCGATATGAGTGTTAGCCGACCGATATGCTGTCTCCTGTTGATGGCAGTGTTGGTGGCCTAGCCAGAG A AGTGTTAGCCGACCGATATGGTCGATGCAGCGCGAAAGGG
W1A03F_Sox2_R39_chr3:34791078-34796078_p014_NDB_768rc-Stv_79_W1A08R	CCCGCAATGGCTGACAACCG A AGTGTTAGCCGACCGATATGAGAGCCAGTCATGCTAATCCAAAGCTGCAGCATATCCATG A AGTGTTAGCCGACCGATATGAGTGTTAGCCGACCGATATGGTCGATGCAGCGCGAAAGGG
W1A03F_Sox2_R39_chr3:34791078-34796078_p015_NDB_768rc-Stv_79_W1A08R	CCCGCAATGGCTGACAACCG A AGTGTTAGCCGACCGATATGCAACCAGGAGCAGTCCTGGTGAGATTCCAATCAATACTGG A AGTGTTAGCCGACCGATATGAGTGTTAGCCGACCGATATGGTCGATGCAGCGCGAAAGGG
W1A03F_Sox2_R39_chr3:34791078-34796078_p016_NDB_768rc-Stv_79_W1A08R	CCCGCAATGGCTGACAACCG A AGTGTTAGCCGACCGATATGTGTCACAGAGCCACAGACCTAGAACAAGAGCAACGAATCA A AGTGTTAGCCGACCGATATGAGTGTTAGCCGACCGATATGGTCGATGCAGCGCGAAAGGG
W1A03F_Sox2_R39_chr3:34791078-34796078_p017_NDB_768rc-Stv_79_W1A08R	CCCGCAATGGCTGACAACCG A AGTGTTAGCCGACCGATATGCTCCACGACACACTACGGCTTCCACAATGACATGTTCTCT A AGTGTTAGCCGACCGATATGAGTGTTAGCCGACCGATATGGTCGATGCAGCGCGAAAGGG
W1A03F_Sox2_R39_chr3:34791078-34796078_p018_NDB_768rc-Stv_79_W1A08R	CCCGCAATGGCTGACAACCG A AGTGTTAGCCGACCGATATGAGTGTTAGCCGACCGATATGAGGTCCTCAGCATTTGTGAAAAAATCCAGACACTGAGGCG A AGTGTTAGCCGACCGATATGGTCGATGCAGCGCGAAAGGG
W1A03F_Sox2_R39_chr3:34791078-34796078_p019_NDB_768rc-Stv_79_W1A08R	CCCGCAATGGCTGACAACCG A AGTGTTAGCCGACCGATATGAGTGTTAGCCGACCGATATGGTAATTCCAGTACTGACCATAGCAACGGGTTCCTGGAGCT A AGTGTTAGCCGACCGATATGGTCGATGCAGCGCGAAAGGG
W1A03F_Sox2_R39_chr3:34791078-34796078_p020_NDB_768rc-Stv_79_W1A08R	CCCGCAATGGCTGACAACCG A AGTGTTAGCCGACCGATATGAGTGTTAGCCGACCGATATGAGTAACACTGTCTCTGGAAATAAGGTGCCAGGCTGGAGAA A AGTGTTAGCCGACCGATATGGTCGATGCAGCGCGAAAGGG
W1A03F_Sox2_R39_chr3:34791078-34796078_p021_NDB_768rc-Stv_79_W1A08R	CCCGCAATGGCTGACAACCG A AGTGTTAGCCGACCGATATGACTGCCTTTTGGTCTTATAGAGAACCCGAGCTCATTTCCC A AGTGTTAGCCGACCGATATGAGTGTTAGCCGACCGATATGGTCGATGCAGCGCGAAAGGG
W1A03F_Sox2_R39_chr3:34791078-34796078_p022_NDB_768rc-Stv_79_W1A08R	CCCGCAATGGCTGACAACCG A AGTGTTAGCCGACCGATATGAGTGTTAGCCGACCGATATGGGCTCTCACAGTTGCTTGAAACTCTTGTCTAGGAGACATG A AGTGTTAGCCGACCGATATGGTCGATGCAGCGCGAAAGGG
W1A03F_Sox2_R39_chr3:34791078-34796078_p023_NDB_768rc-Stv_79_W1A08R	CCCGCAATGGCTGACAACCG A AGTGTTAGCCGACCGATATGCCTCTCTCGCACTCCATGGATGCCTCTATACACATGCATA A AGTGTTAGCCGACCGATATGAGTGTTAGCCGACCGATATGGTCGATGCAGCGCGAAAGGG
W1A03F_Sox2_R39_chr3:34791078-34796078_p024_NDB_768rc-Stv_79_W1A08R	CCCGCAATGGCTGACAACCG A AGTGTTAGCCGACCGATATGTTTGATTTTTGGTTATTCTGGTCATTATTTATACACTGTG A AGTGTTAGCCGACCGATATGAGTGTTAGCCGACCGATATGGTCGATGCAGCGCGAAAGGG
W1A03F_Sox2_R39_chr3:34791078-34796078_p025_NDB_768rc-Stv_79_W1A08R	CCCGCAATGGCTGACAACCG A AGTGTTAGCCGACCGATATGTGTGTTAAGGTTATATCAGAATACTATTTGGCACTTTGCC A AGTGTTAGCCGACCGATATGAGTGTTAGCCGACCGATATGGTCGATGCAGCGCGAAAGGG
W1A03F_Sox2_R39_chr3:34791078-34796078_p026_NDB_768rc-Stv_79_W1A08R	CCCGCAATGGCTGACAACCG A AGTGTTAGCCGACCGATATGAGTGTTAGCCGACCGATATGATGGAGGGATTTAGTTGAGGCCCGGTGCTAGGTAAATACT A AGTGTTAGCCGACCGATATGGTCGATGCAGCGCGAAAGGG
W1A03F_Sox2_R39_chr3:34791078-34796078_p027_NDB_768rc-Stv_79_W1A08R	CCCGCAATGGCTGACAACCG A AGTGTTAGCCGACCGATATGAGTGTTAGCCGACCGATATGAGCCCCAGCCCTTAACTTTTTGTCACTGCTATGGTTCTGA A AGTGTTAGCCGACCGATATGGTCGATGCAGCGCGAAAGGG
W1A03F_Sox2_R39_chr3:34791078-34796078_p028_NDB_768rc-Stv_79_W1A08R	CCCGCAATGGCTGACAACCG A AGTGTTAGCCGACCGATATGTGCTGCTTCCCCAGCCCAGAATGACAGTGTATTTGTTATG A AGTGTTAGCCGACCGATATGAGTGTTAGCCGACCGATATGGTCGATGCAGCGCGAAAGGG
W1A03F_Sox2_R39_chr3:34791078-34796078_p029_NDB_768rc-Stv_79_W1A08R	CCCGCAATGGCTGACAACCG A AGTGTTAGCCGACCGATATGAGTGTTAGCCGACCGATATGATTGAATATTTATACAATTCCACATGGATTATTTCCTGTG A AGTGTTAGCCGACCGATATGGTCGATGCAGCGCGAAAGGG
W1A03F_Sox2_R39_chr3:34791078-34796078_p030_NDB_768rc-Stv_79_W1A08R	CCCGCAATGGCTGACAACCG A AGTGTTAGCCGACCGATATGAGTGTTAGCCGACCGATATGTCCCCAGGAGTGTAATGACCTGGGTGAAAATAGATGGTTG A AGTGTTAGCCGACCGATATGGTCGATGCAGCGCGAAAGGG
W1A03F_Sox2_R39_chr3:34791078-34796078_p031_NDB_768rc-Stv_79_W1A08R	CCCGCAATGGCTGACAACCG A AGTGTTAGCCGACCGATATGAGTGTTAGCCGACCGATATGTTATGGTGCTTAATAGATTTTGCCGTTTTGCTTTCCAAAG A AGTGTTAGCCGACCGATATGGTCGATGCAGCGCGAAAGGG
W1A03F_Sox2_R39_chr3:34791078-34796078_p032_NDB_768rc-Stv_79_W1A08R	CCCGCAATGGCTGACAACCG A AGTGTTAGCCGACCGATATGGCTATCACAATGAACCCGACATCGGCAATGAGTGTGTGTC A AGTGTTAGCCGACCGATATGAGTGTTAGCCGACCGATATGGTCGATGCAGCGCGAAAGGG
W1A03F_Sox2_R39_chr3:34791078-34796078_p033_NDB_768rc-Stv_79_W1A08R	CCCGCAATGGCTGACAACCG A AGTGTTAGCCGACCGATATGATTCACCAACCATATGTGAAGGCATGTTCCAGGTCACCAG A AGTGTTAGCCGACCGATATGAGTGTTAGCCGACCGATATGGTCGATGCAGCGCGAAAGGG
W1A03F_Sox2_R39_chr3:34791078-34796078_p034_NDB_768rc-Stv_79_W1A08R	CCCGCAATGGCTGACAACCG A AGTGTTAGCCGACCGATATGACCTTCCCTGATGACCCATTCATTCATGAGGATGTGACAG A AGTGTTAGCCGACCGATATGAGTGTTAGCCGACCGATATGGTCGATGCAGCGCGAAAGGG
W1A03F_Sox2_R39_chr3:34791078-34796078_p035_NDB_768rc-Stv_79_W1A08R	CCCGCAATGGCTGACAACCG A AGTGTTAGCCGACCGATATGAGTGTTAGCCGACCGATATGGTGGAGGGCGGCAAGTGGCTCTGCCAGATCCTAGAGCAGT A AGTGTTAGCCGACCGATATGGTCGATGCAGCGCGAAAGGG
W1A03F_Sox2_R39_chr3:34791078-34796078_p036_NDB_768rc-Stv_79_W1A08R	CCCGCAATGGCTGACAACCG A AGTGTTAGCCGACCGATATGGCGGGCTGCAGCGCAGAGGATGTTCACTGTCTGTCTGACT A AGTGTTAGCCGACCGATATGAGTGTTAGCCGACCGATATGGTCGATGCAGCGCGAAAGGG
W1A03F_Sox2_R39_chr3:34791078-34796078_p037_NDB_768rc-Stv_79_W1A08R	CCCGCAATGGCTGACAACCG A AGTGTTAGCCGACCGATATGAGTGTTAGCCGACCGATATGTAGAGCTGGCTAGACATGCGTATACTCTGGAGATCACACA A AGTGTTAGCCGACCGATATGGTCGATGCAGCGCGAAAGGG
W1A03F_Sox2_R39_chr3:34791078-34796078_p038_NDB_768rc-Stv_79_W1A08R	CCCGCAATGGCTGACAACCG A AGTGTTAGCCGACCGATATGAGTGTTAGCCGACCGATATGTCTAGGACTTTTTCTTCTGTCTTGCATTAGTTTTCAGAAG A AGTGTTAGCCGACCGATATGGTCGATGCAGCGCGAAAGGG
W1A03F_Sox2_R39_chr3:34791078-34796078_p039_NDB_768rc-Stv_79_W1A08R	CCCGCAATGGCTGACAACCG A AGTGTTAGCCGACCGATATGATGTTTGTGTCAGTAGAGGTCTTGGTTTTTTGGGGGTGGG A AGTGTTAGCCGACCGATATGAGTGTTAGCCGACCGATATGGTCGATGCAGCGCGAAAGGG
W1A03F_Sox2_R39_chr3:34791078-34796078_p040_NDB_768rc-Stv_79_W1A08R	CCCGCAATGGCTGACAACCG A AGTGTTAGCCGACCGATATGAGTGTTAGCCGACCGATATGTGCTATCAGATAGACAATGTTTTGAAAGTAAGACTAGACC A AGTGTTAGCCGACCGATATGGTCGATGCAGCGCGAAAGGG
W1A03F_Sox2_R39_chr3:34791078-34796078_p041_NDB_768rc-Stv_79_W1A08R	CCCGCAATGGCTGACAACCG A AGTGTTAGCCGACCGATATGAGTGTTAGCCGACCGATATGTCCAGGCTGTGATGACAAACCCCTTCATCTATGCACATGT A AGTGTTAGCCGACCGATATGGTCGATGCAGCGCGAAAGGG
W1A03F_Sox2_R39_chr3:34791078-34796078_p042_NDB_768rc-Stv_79_W1A08R	CCCGCAATGGCTGACAACCG A AGTGTTAGCCGACCGATATGTCGTTCCTGTGTCCTTATACAGCTGATGACCACCCAAGAA A AGTGTTAGCCGACCGATATGAGTGTTAGCCGACCGATATGGTCGATGCAGCGCGAAAGGG
W1A03F_Sox2_R39_chr3:34791078-34796078_p043_NDB_768rc-Stv_79_W1A08R	CCCGCAATGGCTGACAACCG A AGTGTTAGCCGACCGATATGCGGACAGCTTTCGTCATCCCACTGATGGGTGGCTGGGGTA A AGTGTTAGCCGACCGATATGAGTGTTAGCCGACCGATATGGTCGATGCAGCGCGAAAGGG
W1A03F_Sox2_R39_chr3:34791078-34796078_p044_NDB_768rc-Stv_79_W1A08R	CCCGCAATGGCTGACAACCG A AGTGTTAGCCGACCGATATGAGTGTTAGCCGACCGATATGTGTACCTAAGATATCACCAGTTCTAGGTGGGCACTCTGTC A AGTGTTAGCCGACCGATATGGTCGATGCAGCGCGAAAGGG
W1A03F_Sox2_R39_chr3:34791078-34796078_p045_NDB_768rc-Stv_79_W1A08R	CCCGCAATGGCTGACAACCG A AGTGTTAGCCGACCGATATGAGTGTTAGCCGACCGATATGTGGCTCCAGGCTCTTTTCACAGGTATAGTTTTTAGGACCA A AGTGTTAGCCGACCGATATGGTCGATGCAGCGCGAAAGGG
W1A03F_Sox2_R39_chr3:34791078-34796078_p046_NDB_768rc-Stv_79_W1A08R	CCCGCAATGGCTGACAACCG A AGTGTTAGCCGACCGATATGTAATAGACAAATTATCCACCTCTGCGTCCCCAGCCTAGCT A AGTGTTAGCCGACCGATATGAGTGTTAGCCGACCGATATGGTCGATGCAGCGCGAAAGGG
W1A03F_Sox2_R39_chr3:34791078-34796078_p047_NDB_768rc-Stv_79_W1A08R	CCCGCAATGGCTGACAACCG A AGTGTTAGCCGACCGATATGTGATCTCCAACTGCAGCCCCAGGCCCACTATACTTAAAAA A AGTGTTAGCCGACCGATATGAGTGTTAGCCGACCGATATGGTCGATGCAGCGCGAAAGGG
W1A03F_Sox2_R39_chr3:34791078-34796078_p048_NDB_768rc-Stv_79_W1A08R	CCCGCAATGGCTGACAACCG A AGTGTTAGCCGACCGATATGAGTGTTAGCCGACCGATATGCGTAGTGGGGTGTACCATGGACTTTCCTCAATGCTCTCTT A AGTGTTAGCCGACCGATATGGTCGATGCAGCGCGAAAGGG
W1A03F_Sox2_R39_chr3:34791078-34796078_p049_NDB_768rc-Stv_79_W1A08R	CCCGCAATGGCTGACAACCG A AGTGTTAGCCGACCGATATGAGTGTTAGCCGACCGATATGTCCTCAGTATAAAAGAAGCATATCTTCACCAAGCAGCATT A AGTGTTAGCCGACCGATATGGTCGATGCAGCGCGAAAGGG
W1A03F_Sox2_R39_chr3:34791078-34796078_p050_NDB_768rc-Stv_79_W1A08R	CCCGCAATGGCTGACAACCG A AGTGTTAGCCGACCGATATGTCCTCGGACATCGCGAAGACGTTAATTAGCTGTCTTCAGA A AGTGTTAGCCGACCGATATGAGTGTTAGCCGACCGATATGGTCGATGCAGCGCGAAAGGG
W1A03F_Sox2_R39_chr3:34791078-34796078_p051_NDB_768rc-Stv_79_W1A08R	CCCGCAATGGCTGACAACCG A AGTGTTAGCCGACCGATATGAGTGTTAGCCGACCGATATGCTCTCTTTGCACTGGGGGTTAAGACCAGAGCCTTGCTCAT A AGTGTTAGCCGACCGATATGGTCGATGCAGCGCGAAAGGG
W1A03F_Sox2_R39_chr3:34791078-34796078_p052_NDB_768rc-Stv_79_W1A08R	CCCGCAATGGCTGACAACCG A AGTGTTAGCCGACCGATATGAGTGTTAGCCGACCGATATGGCTAGACCAAGCCAACCGTGCCAGCCTCTCCTCCCTTCCC A AGTGTTAGCCGACCGATATGGTCGATGCAGCGCGAAAGGG
W1A03F_Sox2_R39_chr3:34791078-34796078_p053_NDB_768rc-Stv_79_W1A08R	CCCGCAATGGCTGACAACCG A AGTGTTAGCCGACCGATATGTAGCTTCCTACAACTCTCACAGGGCTTCACCTCCTCAAAT A AGTGTTAGCCGACCGATATGAGTGTTAGCCGACCGATATGGTCGATGCAGCGCGAAAGGG
W1A03F_Sox2_R39_chr3:34791078-34796078_p054_NDB_768rc-Stv_79_W1A08R	CCCGCAATGGCTGACAACCG A AGTGTTAGCCGACCGATATGCGCCCGCCGGGTTTGTATACTCTATTTGCTCATCTCATAC A AGTGTTAGCCGACCGATATGAGTGTTAGCCGACCGATATGGTCGATGCAGCGCGAAAGGG
W1A03F_Sox2_R39_chr3:34791078-34796078_p055_NDB_768rc-Stv_79_W1A08R	CCCGCAATGGCTGACAACCG A AGTGTTAGCCGACCGATATGGGGAAGTAAATACAAAGGGAGCCGTACTGTACAGCCCTGA A AGTGTTAGCCGACCGATATGAGTGTTAGCCGACCGATATGGTCGATGCAGCGCGAAAGGG
W1A03F_Sox2_R39_chr3:34791078-34796078_p056_NDB_768rc-Stv_79_W1A08R	CCCGCAATGGCTGACAACCG A AGTGTTAGCCGACCGATATGGCAGTGACCGACAGAGCATCTTAAACCAACACAGACACTG A AGTGTTAGCCGACCGATATGAGTGTTAGCCGACCGATATGGTCGATGCAGCGCGAAAGGG
W1A03F_Sox2_R39_chr3:34791078-34796078_p057_NDB_768rc-Stv_79_W1A08R	CCCGCAATGGCTGACAACCG A AGTGTTAGCCGACCGATATGAGTGTTAGCCGACCGATATGAGCATTCCACATTGTCTCTGCAACTAAAACTTCCTGATCC A AGTGTTAGCCGACCGATATGGTCGATGCAGCGCGAAAGGG
W1A03F_Sox2_R39_chr3:34791078-34796078_p058_NDB_768rc-Stv_79_W1A08R	CCCGCAATGGCTGACAACCG A AGTGTTAGCCGACCGATATGAGTGTTAGCCGACCGATATGGAGCAGGCAGCCCAGATGTTTGTTGGCCCTGTCTCTGGAT A AGTGTTAGCCGACCGATATGGTCGATGCAGCGCGAAAGGG
W1A03F_Sox2_R39_chr3:34791078-34796078_p059_NDB_768rc-Stv_79_W1A08R	CCCGCAATGGCTGACAACCG A AGTGTTAGCCGACCGATATGAGTGTTAGCCGACCGATATGCCCTTCCCTTTGCCTCCACCAATAGGAAGCAGCCTGGAGA A AGTGTTAGCCGACCGATATGGTCGATGCAGCGCGAAAGGG
W1A03F_Sox2_R39_chr3:34791078-34796078_p060_NDB_768rc-Stv_79_W1A08R	CCCGCAATGGCTGACAACCG A AGTGTTAGCCGACCGATATGTGAAGCAGCTGAAGTGCTCGGAATTGGACTTAGTATCAGG A AGTGTTAGCCGACCGATATGAGTGTTAGCCGACCGATATGGTCGATGCAGCGCGAAAGGG
W1A03F_Sox2_R39_chr3:34791078-34796078_p061_NDB_768rc-Stv_79_W1A08R	CCCGCAATGGCTGACAACCG A AGTGTTAGCCGACCGATATGTCGTTTTCACATGCACCGGTTTATAGAGAGGTGGAACAGG A AGTGTTAGCCGACCGATATGAGTGTTAGCCGACCGATATGGTCGATGCAGCGCGAAAGGG
W1A03F_Sox2_R39_chr3:34791078-34796078_p062_NDB_768rc-Stv_79_W1A08R	CCCGCAATGGCTGACAACCG A AGTGTTAGCCGACCGATATGCGGAGACCACACCTGAACCAAAAAGCTTGGAGATAGAGCA A AGTGTTAGCCGACCGATATGAGTGTTAGCCGACCGATATGGTCGATGCAGCGCGAAAGGG
W1A03F_Sox2_R39_chr3:34791078-34796078_p063_NDB_768rc-Stv_79_W1A08R	CCCGCAATGGCTGACAACCG A AGTGTTAGCCGACCGATATGGTTCGTAACTTAAACAGCAAGCACGGATTGGGGCTCAGTG A AGTGTTAGCCGACCGATATGAGTGTTAGCCGACCGATATGGTCGATGCAGCGCGAAAGGG
W1A03F_Sox2_R39_chr3:34791078-34796078_p064_NDB_768rc-Stv_79_W1A08R	CCCGCAATGGCTGACAACCG A AGTGTTAGCCGACCGATATGCTCCGCAGATGCAGGATTCTAAGTTTAAGCCCCACCATGA A AGTGTTAGCCGACCGATATGAGTGTTAGCCGACCGATATGGTCGATGCAGCGCGAAAGGG
W1A03F_Sox2_R39_chr3:34791078-34796078_p065_NDB_768rc-Stv_79_W1A08R	CCCGCAATGGCTGACAACCG A AGTGTTAGCCGACCGATATGAGTGTTAGCCGACCGATATGCCAGCCTCACCGGGAAACGTCGCACAGAGATGTTTTTAAA A AGTGTTAGCCGACCGATATGGTCGATGCAGCGCGAAAGGG
W1A03F_Sox2_R40_chr3:34796078-34801078_p001_NDB_844rc-Stv_82_W1A08R	CCCGCAATGGCTGACAACCG A ATTGATAGACGATCCAGACGATTGATAGACGATCCAGACGGTAGTTCTCTATGCATCAGGGTGCGTGCTATTCCCAGAGA A ATTGATAGACGATCCAGACGGTCGATGCAGCGCGAAAGGG
W1A03F_Sox2_R40_chr3:34796078-34801078_p002_NDB_844rc-Stv_82_W1A08R	CCCGCAATGGCTGACAACCG A ATTGATAGACGATCCAGACGACCCTAGCTGGACATTGGATGGATTGCATTGCCATTCAGA A ATTGATAGACGATCCAGACGATTGATAGACGATCCAGACGGTCGATGCAGCGCGAAAGGG
W1A03F_Sox2_R40_chr3:34796078-34801078_p003_NDB_844rc-Stv_82_W1A08R	CCCGCAATGGCTGACAACCG A ATTGATAGACGATCCAGACGATTGATAGACGATCCAGACGCTAGGACAGAGCCATTCTTGTCCCAGAGTGCACACGGCAA A ATTGATAGACGATCCAGACGGTCGATGCAGCGCGAAAGGG
W1A03F_Sox2_R40_chr3:34796078-34801078_p004_NDB_844rc-Stv_82_W1A08R	CCCGCAATGGCTGACAACCG A ATTGATAGACGATCCAGACGCCCTGACCCTTGGTGGTGCAGGATAACATGGTTAAGATCT A ATTGATAGACGATCCAGACGATTGATAGACGATCCAGACGGTCGATGCAGCGCGAAAGGG
W1A03F_Sox2_R40_chr3:34796078-34801078_p005_NDB_844rc-Stv_82_W1A08R	CCCGCAATGGCTGACAACCG A ATTGATAGACGATCCAGACGATTGATAGACGATCCAGACGTAAGATTTTGTGCCTGCTGGTGCATGGTAGGAATTCAGTG A ATTGATAGACGATCCAGACGGTCGATGCAGCGCGAAAGGG
W1A03F_Sox2_R40_chr3:34796078-34801078_p006_NDB_844rc-Stv_82_W1A08R	CCCGCAATGGCTGACAACCG A ATTGATAGACGATCCAGACGATTGATAGACGATCCAGACGATCTGGTCTTAGAAACTGTTGCTAGATGAAAATTATAACC A ATTGATAGACGATCCAGACGGTCGATGCAGCGCGAAAGGG
W1A03F_Sox2_R40_chr3:34796078-34801078_p007_NDB_844rc-Stv_82_W1A08R	CCCGCAATGGCTGACAACCG A ATTGATAGACGATCCAGACGTCTGGAAGCAACCCTCAGATGATTTTTGAGAGTCACACAA A ATTGATAGACGATCCAGACGATTGATAGACGATCCAGACGGTCGATGCAGCGCGAAAGGG
W1A03F_Sox2_R40_chr3:34796078-34801078_p008_NDB_844rc-Stv_82_W1A08R	CCCGCAATGGCTGACAACCG A ATTGATAGACGATCCAGACGAGACACCCTCAGCTACTCAGGCCACCAATTTCTTCTCATT A ATTGATAGACGATCCAGACGATTGATAGACGATCCAGACGGTCGATGCAGCGCGAAAGGG
W1A03F_Sox2_R40_chr3:34796078-34801078_p009_NDB_844rc-Stv_82_W1A08R	CCCGCAATGGCTGACAACCG A ATTGATAGACGATCCAGACGATTGATAGACGATCCAGACGTGAACATTTTCAGCCTTTCTTCTGCGTGCTGAGCATTGTG A ATTGATAGACGATCCAGACGGTCGATGCAGCGCGAAAGGG
W1A03F_Sox2_R40_chr3:34796078-34801078_p010_NDB_844rc-Stv_82_W1A08R	CCCGCAATGGCTGACAACCG A ATTGATAGACGATCCAGACGGTTACCAAAGCAAATGGGATTGGGGTGGTTTCGGTGCTGA A ATTGATAGACGATCCAGACGATTGATAGACGATCCAGACGGTCGATGCAGCGCGAAAGGG
W1A03F_Sox2_R40_chr3:34796078-34801078_p011_NDB_844rc-Stv_82_W1A08R	CCCGCAATGGCTGACAACCG A ATTGATAGACGATCCAGACGATTGATAGACGATCCAGACGGGTTCTCCGCAGAGTAAAATCCACCACACTCCTCCCCCTT A ATTGATAGACGATCCAGACGGTCGATGCAGCGCGAAAGGG
W1A03F_Sox2_R40_chr3:34796078-34801078_p012_NDB_844rc-Stv_82_W1A08R	CCCGCAATGGCTGACAACCG A ATTGATAGACGATCCAGACGATTGATAGACGATCCAGACGAGTCCTGTCCAGCTCTTCTTTACATGAAATCTGGGTGGGT A ATTGATAGACGATCCAGACGGTCGATGCAGCGCGAAAGGG
W1A03F_Sox2_R40_chr3:34796078-34801078_p013_NDB_844rc-Stv_82_W1A08R	CCCGCAATGGCTGACAACCG A ATTGATAGACGATCCAGACGACGCTTTCTAGCCTTTCCATCCCCGTTTCTGGTTCTTAGA A ATTGATAGACGATCCAGACGATTGATAGACGATCCAGACGGTCGATGCAGCGCGAAAGGG
W1A03F_Sox2_R40_chr3:34796078-34801078_p014_NDB_844rc-Stv_82_W1A08R	CCCGCAATGGCTGACAACCG A ATTGATAGACGATCCAGACGCCCCTCCTCTAGTCTGGATCTAAAGGCAGATTCCAGTGTT A ATTGATAGACGATCCAGACGATTGATAGACGATCCAGACGGTCGATGCAGCGCGAAAGGG
W1A03F_Sox2_R40_chr3:34796078-34801078_p015_NDB_844rc-Stv_82_W1A08R	CCCGCAATGGCTGACAACCG A ATTGATAGACGATCCAGACGATTGATAGACGATCCAGACGGAGTCAGGCTTGCTGTGTGCTTAGCTTTTCGGAGGAAGAA A ATTGATAGACGATCCAGACGGTCGATGCAGCGCGAAAGGG
W1A03F_Sox2_R40_chr3:34796078-34801078_p016_NDB_844rc-Stv_82_W1A08R	CCCGCAATGGCTGACAACCG A ATTGATAGACGATCCAGACGGAGAGGTTGGGGATGGAGATGGCTGTGCCTTTAGACGTCA A ATTGATAGACGATCCAGACGATTGATAGACGATCCAGACGGTCGATGCAGCGCGAAAGGG
W1A03F_Sox2_R40_chr3:34796078-34801078_p017_NDB_844rc-Stv_82_W1A08R	CCCGCAATGGCTGACAACCG A ATTGATAGACGATCCAGACGATTGATAGACGATCCAGACGGTTTGGAACCAAGGAGTTGTCACAGAAGATGCCCACTGTC A ATTGATAGACGATCCAGACGGTCGATGCAGCGCGAAAGGG
W1A03F_Sox2_R40_chr3:34796078-34801078_p018_NDB_844rc-Stv_82_W1A08R	CCCGCAATGGCTGACAACCG A ATTGATAGACGATCCAGACGATTGATAGACGATCCAGACGGCACCGTGGCCTGACTGGGGTTTGCTGTTCAAAGATTTAA A ATTGATAGACGATCCAGACGGTCGATGCAGCGCGAAAGGG
W1A03F_Sox2_R40_chr3:34796078-34801078_p019_NDB_844rc-Stv_82_W1A08R	CCCGCAATGGCTGACAACCG A ATTGATAGACGATCCAGACGATTGATAGACGATCCAGACGGCTCGCATTTCCCAGTTTTGACCCAAAGATGAGACTCTGC A ATTGATAGACGATCCAGACGGTCGATGCAGCGCGAAAGGG
W1A03F_Sox2_R40_chr3:34796078-34801078_p020_NDB_844rc-Stv_82_W1A08R	CCCGCAATGGCTGACAACCG A ATTGATAGACGATCCAGACGTTGAAACTGAGCCATTTGCCTGGAGAACAGGGCCATTTCA A ATTGATAGACGATCCAGACGATTGATAGACGATCCAGACGGTCGATGCAGCGCGAAAGGG
W1A03F_Sox2_R40_chr3:34796078-34801078_p021_NDB_844rc-Stv_82_W1A08R	CCCGCAATGGCTGACAACCG A ATTGATAGACGATCCAGACGGGCACATGAAGGGTCTGCTAACCGCATAATTAGCTTGCCA A ATTGATAGACGATCCAGACGATTGATAGACGATCCAGACGGTCGATGCAGCGCGAAAGGG
W1A03F_Sox2_R40_chr3:34796078-34801078_p022_NDB_844rc-Stv_82_W1A08R	CCCGCAATGGCTGACAACCG A ATTGATAGACGATCCAGACGATTGATAGACGATCCAGACGTACCGAGAACTCATCTTCAGAGACCATGAGATGTGGTTTG A ATTGATAGACGATCCAGACGGTCGATGCAGCGCGAAAGGG
W1A03F_Sox2_R40_chr3:34796078-34801078_p023_NDB_844rc-Stv_82_W1A08R	CCCGCAATGGCTGACAACCG A ATTGATAGACGATCCAGACGAATAATGCTGGTGGTTCTGTACAGCAACCTACACCCCAGA A ATTGATAGACGATCCAGACGATTGATAGACGATCCAGACGGTCGATGCAGCGCGAAAGGG
W1A03F_Sox2_R40_chr3:34796078-34801078_p024_NDB_844rc-Stv_82_W1A08R	CCCGCAATGGCTGACAACCG A ATTGATAGACGATCCAGACGGGCCCACATTGGAGGACAAAGACCTAATTTCCAATGATGG A ATTGATAGACGATCCAGACGATTGATAGACGATCCAGACGGTCGATGCAGCGCGAAAGGG
W1A03F_Sox2_R40_chr3:34796078-34801078_p025_NDB_844rc-Stv_82_W1A08R	CCCGCAATGGCTGACAACCG A ATTGATAGACGATCCAGACGATTGATAGACGATCCAGACGTGGGGAATTAGCCTAACTGGGGGACAAAGCTTGGCTAAAT A ATTGATAGACGATCCAGACGGTCGATGCAGCGCGAAAGGG
W1A03F_Sox2_R40_chr3:34796078-34801078_p026_NDB_844rc-Stv_82_W1A08R	CCCGCAATGGCTGACAACCG A ATTGATAGACGATCCAGACGATTGATAGACGATCCAGACGTGCTTAGACTCCAACCCTTGGACTATGTTCAGGAAAAATA A ATTGATAGACGATCCAGACGGTCGATGCAGCGCGAAAGGG
W1A03F_Sox2_R40_chr3:34796078-34801078_p027_NDB_844rc-Stv_82_W1A08R	CCCGCAATGGCTGACAACCG A ATTGATAGACGATCCAGACGATTGATAGACGATCCAGACGCTAGAGGACTTAGAAACTCCTTAAAGCTCTCAGCCGGCTC A ATTGATAGACGATCCAGACGGTCGATGCAGCGCGAAAGGG
W1A03F_Sox2_R40_chr3:34796078-34801078_p028_NDB_844rc-Stv_82_W1A08R	CCCGCAATGGCTGACAACCG A ATTGATAGACGATCCAGACGGAGCAGGAGAGCCCAATGGGTTGTGCATGCTTTATACTGT A ATTGATAGACGATCCAGACGATTGATAGACGATCCAGACGGTCGATGCAGCGCGAAAGGG
W1A03F_Sox2_R40_chr3:34796078-34801078_p029_NDB_844rc-Stv_82_W1A08R	CCCGCAATGGCTGACAACCG A ATTGATAGACGATCCAGACGCCAGCATGGATTACTGTAAACCAGGATTCCACAGGGACTG A ATTGATAGACGATCCAGACGATTGATAGACGATCCAGACGGTCGATGCAGCGCGAAAGGG
W1A03F_Sox2_R40_chr3:34796078-34801078_p030_NDB_844rc-Stv_82_W1A08R	CCCGCAATGGCTGACAACCG A ATTGATAGACGATCCAGACGATTGATAGACGATCCAGACGTGCATCTCGGGTCTCATTTATAGGTCTGGCTTAGAAATGA A ATTGATAGACGATCCAGACGGTCGATGCAGCGCGAAAGGG
W1A03F_Sox2_R40_chr3:34796078-34801078_p031_NDB_844rc-Stv_82_W1A08R	CCCGCAATGGCTGACAACCG A ATTGATAGACGATCCAGACGTCCAACACACGTACCACAATGTGACCTGACCTTGAACCTT A ATTGATAGACGATCCAGACGATTGATAGACGATCCAGACGGTCGATGCAGCGCGAAAGGG
W1A03F_Sox2_R40_chr3:34796078-34801078_p032_NDB_844rc-Stv_82_W1A08R	CCCGCAATGGCTGACAACCG A ATTGATAGACGATCCAGACGCCTGAGTCAACCTCTTGAGGACCGGAAGATTATAAGCCAG A ATTGATAGACGATCCAGACGATTGATAGACGATCCAGACGGTCGATGCAGCGCGAAAGGG
W1A03F_Sox2_R40_chr3:34796078-34801078_p033_NDB_844rc-Stv_82_W1A08R	CCCGCAATGGCTGACAACCG A ATTGATAGACGATCCAGACGATTGATAGACGATCCAGACGTCCTTGGAGTAAGAAATGTGACGCCAGAAAAGGAAGAGGC A ATTGATAGACGATCCAGACGGTCGATGCAGCGCGAAAGGG
W1A03F_Sox2_R40_chr3:34796078-34801078_p034_NDB_844rc-Stv_82_W1A08R	CCCGCAATGGCTGACAACCG A ATTGATAGACGATCCAGACGATAGGGAAGAAGAGCAGATTACAGGTTATATGTGTGTGAG A ATTGATAGACGATCCAGACGATTGATAGACGATCCAGACGGTCGATGCAGCGCGAAAGGG
W1A03F_Sox2_R40_chr3:34796078-34801078_p035_NDB_844rc-Stv_82_W1A08R	CCCGCAATGGCTGACAACCG A ATTGATAGACGATCCAGACGTGAAACTTCATAGTGAAAAGCCAGAGGATGATCTTCGGGG A ATTGATAGACGATCCAGACGATTGATAGACGATCCAGACGGTCGATGCAGCGCGAAAGGG
W1A03F_Sox2_R40_chr3:34796078-34801078_p036_NDB_844rc-Stv_82_W1A08R	CCCGCAATGGCTGACAACCG A ATTGATAGACGATCCAGACGATTGATAGACGATCCAGACGCTTTTGAACAGTAACTGTGGTCCACGGTAAGAGGCTCCAC A ATTGATAGACGATCCAGACGGTCGATGCAGCGCGAAAGGG
W1A03F_Sox2_R40_chr3:34796078-34801078_p037_NDB_844rc-Stv_82_W1A08R	CCCGCAATGGCTGACAACCG A ATTGATAGACGATCCAGACGCCCAGAACAAAGCAGGGCTTCAAAGAGCATTGTTGCCTGA A ATTGATAGACGATCCAGACGATTGATAGACGATCCAGACGGTCGATGCAGCGCGAAAGGG
W1A03F_Sox2_R40_chr3:34796078-34801078_p038_NDB_844rc-Stv_82_W1A08R	CCCGCAATGGCTGACAACCG A ATTGATAGACGATCCAGACGATTGATAGACGATCCAGACGACCTTTGCGGCAACTCATCTTGAAGTTCGTCAAGGATGAC A ATTGATAGACGATCCAGACGGTCGATGCAGCGCGAAAGGG
W1A03F_Sox2_R40_chr3:34796078-34801078_p039_NDB_844rc-Stv_82_W1A08R	CCCGCAATGGCTGACAACCG A ATTGATAGACGATCCAGACGATTGATAGACGATCCAGACGAACATGAGTGCTGAGGTCTTTGGGAGTTCCGTGTTTCTCA A ATTGATAGACGATCCAGACGGTCGATGCAGCGCGAAAGGG
W1A03F_Sox2_R40_chr3:34796078-34801078_p040_NDB_844rc-Stv_82_W1A08R	CCCGCAATGGCTGACAACCG A ATTGATAGACGATCCAGACGATTGATAGACGATCCAGACGGATCACTCTGTAGCAACTGGCAGATTGTATGGGCCCTAAG A ATTGATAGACGATCCAGACGGTCGATGCAGCGCGAAAGGG
W1A03F_Sox2_R40_chr3:34796078-34801078_p041_NDB_844rc-Stv_82_W1A08R	CCCGCAATGGCTGACAACCG A ATTGATAGACGATCCAGACGATTGATAGACGATCCAGACGCTGTGTTACACTTGGCTTCTGCCAAGTTCAGGTGAGGAGT A ATTGATAGACGATCCAGACGGTCGATGCAGCGCGAAAGGG
W1A03F_Sox2_R40_chr3:34796078-34801078_p042_NDB_844rc-Stv_82_W1A08R	CCCGCAATGGCTGACAACCG A ATTGATAGACGATCCAGACGATTGATAGACGATCCAGACGCTCAGACAGACAGGATGGGGAACCTGCTGACCAAAGCTCA A ATTGATAGACGATCCAGACGGTCGATGCAGCGCGAAAGGG
W1A03F_Sox2_R40_chr3:34796078-34801078_p043_NDB_844rc-Stv_82_W1A08R	CCCGCAATGGCTGACAACCG A ATTGATAGACGATCCAGACGATTGATAGACGATCCAGACGGGGAGACACTTTGTAGCCCTAAATCGCTTCTGCCTTGACT A ATTGATAGACGATCCAGACGGTCGATGCAGCGCGAAAGGG
W1A03F_Sox2_R40_chr3:34796078-34801078_p044_NDB_844rc-Stv_82_W1A08R	CCCGCAATGGCTGACAACCG A ATTGATAGACGATCCAGACGATTGATAGACGATCCAGACGTTTGGTGGGTCAGAGTCTGCCACAAGTTGTCATCTTAGTC A ATTGATAGACGATCCAGACGGTCGATGCAGCGCGAAAGGG
W1A03F_Sox2_R40_chr3:34796078-34801078_p045_NDB_844rc-Stv_82_W1A08R	CCCGCAATGGCTGACAACCG A ATTGATAGACGATCCAGACGATTGATAGACGATCCAGACGCCCCTTCCTGTATACAACAGCACATAGTGGACATGGGACA A ATTGATAGACGATCCAGACGGTCGATGCAGCGCGAAAGGG
W1A03F_Sox2_R40_chr3:34796078-34801078_p046_NDB_844rc-Stv_82_W1A08R	CCCGCAATGGCTGACAACCG A ATTGATAGACGATCCAGACGATTGATAGACGATCCAGACGTCCCCAGAAGTCTGCAAAGTCCCCTCATCAACTAGACTTT A ATTGATAGACGATCCAGACGGTCGATGCAGCGCGAAAGGG
W1A03F_Sox2_R40_chr3:34796078-34801078_p047_NDB_844rc-Stv_82_W1A08R	CCCGCAATGGCTGACAACCG A ATTGATAGACGATCCAGACGATTGATAGACGATCCAGACGCTTCCTATGAGCCAGAGAGTAGTTCTTTTGGTGAGGCCGA A ATTGATAGACGATCCAGACGGTCGATGCAGCGCGAAAGGG
W1A03F_Sox2_R40_chr3:34796078-34801078_p048_NDB_844rc-Stv_82_W1A08R	CCCGCAATGGCTGACAACCG A ATTGATAGACGATCCAGACGATTGATAGACGATCCAGACGTGGCACACGCTGCATAGGGCTACACATACTTATGTTGCTT A ATTGATAGACGATCCAGACGGTCGATGCAGCGCGAAAGGG
W1A03F_Sox2_R40_chr3:34796078-34801078_p049_NDB_844rc-Stv_82_W1A08R	CCCGCAATGGCTGACAACCG A ATTGATAGACGATCCAGACGCAAAGAGGCAGTGCATAGAGTCAGTTGCTTACCCCGAAGT A ATTGATAGACGATCCAGACGATTGATAGACGATCCAGACGGTCGATGCAGCGCGAAAGGG
W1A03F_Sox2_R40_chr3:34796078-34801078_p050_NDB_844rc-Stv_82_W1A08R	CCCGCAATGGCTGACAACCG A ATTGATAGACGATCCAGACGATTGATAGACGATCCAGACGGCCAAGGAACGCAGAGCAGACTGAATGTCCAGAAAAGCTA A ATTGATAGACGATCCAGACGGTCGATGCAGCGCGAAAGGG
W1A03F_Sox2_R40_chr3:34796078-34801078_p051_NDB_844rc-Stv_82_W1A08R	CCCGCAATGGCTGACAACCG A ATTGATAGACGATCCAGACGATTGATAGACGATCCAGACGTGAAAACAGGAAGAACGCTTTTAATGTACCATGTCTGCAT A ATTGATAGACGATCCAGACGGTCGATGCAGCGCGAAAGGG
W1A03F_Sox2_R40_chr3:34796078-34801078_p052_NDB_844rc-Stv_82_W1A08R	CCCGCAATGGCTGACAACCG A ATTGATAGACGATCCAGACGATTGATAGACGATCCAGACGCTGCAACATCACGGATCCCTCTAACTTCCCTCTTGTTCCT A ATTGATAGACGATCCAGACGGTCGATGCAGCGCGAAAGGG
W1A03F_Sox2_R40_chr3:34796078-34801078_p053_NDB_844rc-Stv_82_W1A08R	CCCGCAATGGCTGACAACCG A ATTGATAGACGATCCAGACGATTGATAGACGATCCAGACGCCTGGGTTGGACTGTAGAGCAGCCTATATACTGGACTGTA A ATTGATAGACGATCCAGACGGTCGATGCAGCGCGAAAGGG
W1A03F_Sox2_R40_chr3:34796078-34801078_p054_NDB_844rc-Stv_82_W1A08R	CCCGCAATGGCTGACAACCG A ATTGATAGACGATCCAGACGAGATCTTAGGTGTCTCCTATACAGAAGGCTCTCCTCACAC A ATTGATAGACGATCCAGACGATTGATAGACGATCCAGACGGTCGATGCAGCGCGAAAGGG
W1A03F_Sox2_R40_chr3:34796078-34801078_p055_NDB_844rc-Stv_82_W1A08R	CCCGCAATGGCTGACAACCG A ATTGATAGACGATCCAGACGATTGATAGACGATCCAGACGACCAAACATTTCCATGCCCTTTGCTGGATGGGCTTTCTTC A ATTGATAGACGATCCAGACGGTCGATGCAGCGCGAAAGGG
W1A03F_Sox2_R40_chr3:34796078-34801078_p056_NDB_844rc-Stv_82_W1A08R	CCCGCAATGGCTGACAACCG A ATTGATAGACGATCCAGACGATTGATAGACGATCCAGACGTCACATAAAGAGATCAGCACTTATTTCTGAGTGCTGAGAA A ATTGATAGACGATCCAGACGGTCGATGCAGCGCGAAAGGG
W1A03F_Sox2_R40_chr3:34796078-34801078_p057_NDB_844rc-Stv_82_W1A08R	CCCGCAATGGCTGACAACCG A ATTGATAGACGATCCAGACGATTGATAGACGATCCAGACGTCAGCAGAAAATGGTTTGCAGTCCATGTTCATGTCTTGGT A ATTGATAGACGATCCAGACGGTCGATGCAGCGCGAAAGGG
W1A03F_Sox2_R40_chr3:34796078-34801078_p058_NDB_844rc-Stv_82_W1A08R	CCCGCAATGGCTGACAACCG A ATTGATAGACGATCCAGACGATTGATAGACGATCCAGACGTCAGGTTTGGGTCTTTCTAGGCAAAGAAGCTGACAAGAAG A ATTGATAGACGATCCAGACGGTCGATGCAGCGCGAAAGGG
W1A03F_Sox2_R40_chr3:34796078-34801078_p059_NDB_844rc-Stv_82_W1A08R	CCCGCAATGGCTGACAACCG A ATTGATAGACGATCCAGACGGAGAATGCCAGGTCACTGAAATGTTTGCCTCACGAGCACA A ATTGATAGACGATCCAGACGATTGATAGACGATCCAGACGGTCGATGCAGCGCGAAAGGG
W1A03F_Sox2_R40_chr3:34796078-34801078_p060_NDB_844rc-Stv_82_W1A08R	CCCGCAATGGCTGACAACCG A ATTGATAGACGATCCAGACGGCCGCTGGAAAGCACCCAGCATTTGACAGATGCTTTTAAC A ATTGATAGACGATCCAGACGATTGATAGACGATCCAGACGGTCGATGCAGCGCGAAAGGG
W1A03F_Sox2_R40_chr3:34796078-34801078_p061_NDB_844rc-Stv_82_W1A08R	CCCGCAATGGCTGACAACCG A ATTGATAGACGATCCAGACGATTGATAGACGATCCAGACGCTAGCCTATCCTACCCTGTGAGTTACAAGCCAGTGACACA A ATTGATAGACGATCCAGACGGTCGATGCAGCGCGAAAGGG
W1A03F_Sox2_R40_chr3:34796078-34801078_p062_NDB_844rc-Stv_82_W1A08R	CCCGCAATGGCTGACAACCG A ATTGATAGACGATCCAGACGAAAACAAGTTGGCTATCTGAGGCTAACTCTGACCCGCACA A ATTGATAGACGATCCAGACGATTGATAGACGATCCAGACGGTCGATGCAGCGCGAAAGGG
W1A03F_Sox2_R40_chr3:34796078-34801078_p063_NDB_844rc-Stv_82_W1A08R	CCCGCAATGGCTGACAACCG A ATTGATAGACGATCCAGACGCGTCCCGCCCCAGGCACCTTTTATTTTCTTTAGGAACCTT A ATTGATAGACGATCCAGACGATTGATAGACGATCCAGACGGTCGATGCAGCGCGAAAGGG
W1A03F_Sox2_R40_chr3:34796078-34801078_p064_NDB_844rc-Stv_82_W1A08R	CCCGCAATGGCTGACAACCG A ATTGATAGACGATCCAGACGTTTACTTTATAAAATAGCTTCTTATATATAATCCTACCAG A ATTGATAGACGATCCAGACGATTGATAGACGATCCAGACGGTCGATGCAGCGCGAAAGGG
W1A03F_Sox2_R40_chr3:34796078-34801078_p065_NDB_844rc-Stv_82_W1A08R	CCCGCAATGGCTGACAACCG A ATTGATAGACGATCCAGACGGCGACATCAACAGAAGAGCAACGGGGCATTTACAGGTGTA A ATTGATAGACGATCCAGACGATTGATAGACGATCCAGACGGTCGATGCAGCGCGAAAGGG
W1A03F_Sox2_R40_chr3:34796078-34801078_p066_NDB_844rc-Stv_82_W1A08R	CCCGCAATGGCTGACAACCG A ATTGATAGACGATCCAGACGATTGATAGACGATCCAGACGAGGGGATTCTATTAGTGACCTTGTAAAAGAGACCACCTAG A ATTGATAGACGATCCAGACGGTCGATGCAGCGCGAAAGGG
W1A03F_Sox2_R40_chr3:34796078-34801078_p067_NDB_844rc-Stv_82_W1A08R	CCCGCAATGGCTGACAACCG A ATTGATAGACGATCCAGACGATTGATAGACGATCCAGACGACATCTGATTGACATCATTTCAGCTTTGTGTAGTTCTCTC A ATTGATAGACGATCCAGACGGTCGATGCAGCGCGAAAGGG
W1A03F_Sox2_R40_chr3:34796078-34801078_p068_NDB_844rc-Stv_82_W1A08R	CCCGCAATGGCTGACAACCG A ATTGATAGACGATCCAGACGATTGATAGACGATCCAGACGGTTTGCGGAGGCAGAGGACAGTGTGGGATCTTCTAGAATT A ATTGATAGACGATCCAGACGGTCGATGCAGCGCGAAAGGG
W1A03F_Sox2_R40_chr3:34796078-34801078_p069_NDB_844rc-Stv_82_W1A08R	CCCGCAATGGCTGACAACCG A ATTGATAGACGATCCAGACGATTGATAGACGATCCAGACGCACCCCACACAACAGCGATGCCAATGGACTCTGCTCTCTT A ATTGATAGACGATCCAGACGGTCGATGCAGCGCGAAAGGG
W1A03F_Sox2_R40_chr3:34796078-34801078_p070_NDB_844rc-Stv_82_W1A08R	CCCGCAATGGCTGACAACCG A ATTGATAGACGATCCAGACGCGCTTTGTAACTTGCCATCATCACGCAGCCTTCTGGATGA A ATTGATAGACGATCCAGACGATTGATAGACGATCCAGACGGTCGATGCAGCGCGAAAGGG
W1A03F_Sox2_R40_chr3:34796078-34801078_p071_NDB_844rc-Stv_82_W1A08R	CCCGCAATGGCTGACAACCG A ATTGATAGACGATCCAGACGATTGATAGACGATCCAGACGTGACTCCCAGGTGATGGGGACTGAAAGCTTGGTTTTTGAT A ATTGATAGACGATCCAGACGGTCGATGCAGCGCGAAAGGG
W1A03F_Sox2_R40_chr3:34796078-34801078_p072_NDB_844rc-Stv_82_W1A08R	CCCGCAATGGCTGACAACCG A ATTGATAGACGATCCAGACGCACCTATTTCACTTTAGGACTCTGCGGAATGGAGGGAGCT A ATTGATAGACGATCCAGACGATTGATAGACGATCCAGACGGTCGATGCAGCGCGAAAGGG
W1A03F_Sox2_R40_chr3:34796078-34801078_p073_NDB_844rc-Stv_82_W1A08R	CCCGCAATGGCTGACAACCG A ATTGATAGACGATCCAGACGATTGATAGACGATCCAGACGACACCTTGTTACACAGGAAAGCGAGACTCAGGTATGCACA A ATTGATAGACGATCCAGACGGTCGATGCAGCGCGAAAGGG
W1A03F_Sox2_R40_chr3:34796078-34801078_p074_NDB_844rc-Stv_82_W1A08R	CCCGCAATGGCTGACAACCG A ATTGATAGACGATCCAGACGAAAATCTGTTTTCAGAGAAAACAAGCCTCCAGCCAGCTGC A ATTGATAGACGATCCAGACGATTGATAGACGATCCAGACGGTCGATGCAGCGCGAAAGGG
W1A03F_Sox2_R40_chr3:34796078-34801078_p075_NDB_844rc-Stv_82_W1A08R	CCCGCAATGGCTGACAACCG A ATTGATAGACGATCCAGACGCCTTCCGACACAGGTGGTCCCCCCTTCAGATTTTTTCTTT A ATTGATAGACGATCCAGACGATTGATAGACGATCCAGACGGTCGATGCAGCGCGAAAGGG
W1A03F_Sox2_R40_chr3:34796078-34801078_p076_NDB_844rc-Stv_82_W1A08R	CCCGCAATGGCTGACAACCG A ATTGATAGACGATCCAGACGATTGATAGACGATCCAGACGAGTTGCAGGAATCTGACTGCTCCATTAGTGAATAAGCTGC A ATTGATAGACGATCCAGACGGTCGATGCAGCGCGAAAGGG
W1A03F_Sox2_R40_chr3:34796078-34801078_p077_NDB_844rc-Stv_82_W1A08R	CCCGCAATGGCTGACAACCG A ATTGATAGACGATCCAGACGTAAGGCTGGATTTTCGAGGAGAGGATAGGATCTGTGTCCT A ATTGATAGACGATCCAGACGATTGATAGACGATCCAGACGGTCGATGCAGCGCGAAAGGG
W1A03F_Sox2_R40_chr3:34796078-34801078_p078_NDB_844rc-Stv_82_W1A08R	CCCGCAATGGCTGACAACCG A ATTGATAGACGATCCAGACGATTGATAGACGATCCAGACGGGTATGCAATACCCTTTTAGCGATTGGTCAGGTGCTCAGC A ATTGATAGACGATCCAGACGGTCGATGCAGCGCGAAAGGG
W1A03F_Sox2_R40_chr3:34796078-34801078_p079_NDB_844rc-Stv_82_W1A08R	CCCGCAATGGCTGACAACCG A ATTGATAGACGATCCAGACGATTGATAGACGATCCAGACGAAAGCCAGAGCTCACCCATCCCCACGGAGGACCCAACACA A ATTGATAGACGATCCAGACGGTCGATGCAGCGCGAAAGGG
W1A03F_Sox2_R40_chr3:34796078-34801078_p080_NDB_844rc-Stv_82_W1A08R	CCCGCAATGGCTGACAACCG A ATTGATAGACGATCCAGACGTGGAGGGGCTTGAGGGTCAAAGGTCAAGTGTTCAGGCAAT A ATTGATAGACGATCCAGACGATTGATAGACGATCCAGACGGTCGATGCAGCGCGAAAGGG
W1A03F_Sox2_R40_chr3:34796078-34801078_p081_NDB_844rc-Stv_82_W1A08R	CCCGCAATGGCTGACAACCG A ATTGATAGACGATCCAGACGATTGGCCCATGACAAAATTGTAAAGAAGGGGGAGGGTAGC A ATTGATAGACGATCCAGACGATTGATAGACGATCCAGACGGTCGATGCAGCGCGAAAGGG
W1A03F_Sox2_R40_chr3:34796078-34801078_p082_NDB_844rc-Stv_82_W1A08R	CCCGCAATGGCTGACAACCG A ATTGATAGACGATCCAGACGACTGTCCTTTTCTGCTGAAGTACCGGATGCATGATGGGAA A ATTGATAGACGATCCAGACGATTGATAGACGATCCAGACGGTCGATGCAGCGCGAAAGGG
W1A03F_Sox2_R41_chr3:34801078-34806078_p001_NDB_554rc-Stv_1_W1A08R	CCCGCAATGGCTGACAACCG A GAACGCCAACGAGGATTGATTGTTGTGCAGTCACCACTGGAAATAAAGCCCAGTGAATGC A GAACGCCAACGAGGATTGATGAACGCCAACGAGGATTGATGTCGATGCAGCGCGAAAGGG
W1A03F_Sox2_R41_chr3:34801078-34806078_p002_NDB_554rc-Stv_1_W1A08R	CCCGCAATGGCTGACAACCG A GAACGCCAACGAGGATTGATGAACGCCAACGAGGATTGATAAGCCTAGAAATCTCAGTGTCTTCAGTGGAGAGGAGGGAA A GAACGCCAACGAGGATTGATGTCGATGCAGCGCGAAAGGG
W1A03F_Sox2_R41_chr3:34801078-34806078_p003_NDB_554rc-Stv_1_W1A08R	CCCGCAATGGCTGACAACCG A GAACGCCAACGAGGATTGATGAACGCCAACGAGGATTGATGCTCTGTCCATCATTGCAAGTTATGGTATGCCCAAGCACC A GAACGCCAACGAGGATTGATGTCGATGCAGCGCGAAAGGG
W1A03F_Sox2_R41_chr3:34801078-34806078_p004_NDB_554rc-Stv_1_W1A08R	CCCGCAATGGCTGACAACCG A GAACGCCAACGAGGATTGATTGCAACAAGGTCCCTGTCAGCTTCCATGCCATATCTATTC A GAACGCCAACGAGGATTGATGAACGCCAACGAGGATTGATGTCGATGCAGCGCGAAAGGG
W1A03F_Sox2_R41_chr3:34801078-34806078_p005_NDB_554rc-Stv_1_W1A08R	CCCGCAATGGCTGACAACCG A GAACGCCAACGAGGATTGATTATAGTGGTCTGGAGTTAAAATACTATTTCATGTTGGAGT A GAACGCCAACGAGGATTGATGAACGCCAACGAGGATTGATGTCGATGCAGCGCGAAAGGG
W1A03F_Sox2_R41_chr3:34801078-34806078_p006_NDB_554rc-Stv_1_W1A08R	CCCGCAATGGCTGACAACCG A GAACGCCAACGAGGATTGATTGGGATTCAGGGCTGTAATTCTAACATTCAAGAGGCTGAG A GAACGCCAACGAGGATTGATGAACGCCAACGAGGATTGATGTCGATGCAGCGCGAAAGGG
W1A03F_Sox2_R41_chr3:34801078-34806078_p007_NDB_554rc-Stv_1_W1A08R	CCCGCAATGGCTGACAACCG A GAACGCCAACGAGGATTGATACCTGGAGCTGGACTGGAAATGAAGCATTTATGCCAGCAA A GAACGCCAACGAGGATTGATGAACGCCAACGAGGATTGATGTCGATGCAGCGCGAAAGGG
W1A03F_Sox2_R41_chr3:34801078-34806078_p008_NDB_554rc-Stv_1_W1A08R	CCCGCAATGGCTGACAACCG A GAACGCCAACGAGGATTGATACAATGAGGATTGAGGGTTCACTTACTATTGTTTACATAT A GAACGCCAACGAGGATTGATGAACGCCAACGAGGATTGATGTCGATGCAGCGCGAAAGGG
W1A03F_Sox2_R41_chr3:34801078-34806078_p009_NDB_554rc-Stv_1_W1A08R	CCCGCAATGGCTGACAACCG A GAACGCCAACGAGGATTGATGTGTACATGTATGGACTATGTGCCCATGAGTGTGGGTGAC A GAACGCCAACGAGGATTGATGAACGCCAACGAGGATTGATGTCGATGCAGCGCGAAAGGG
W1A03F_Sox2_R41_chr3:34801078-34806078_p010_NDB_554rc-Stv_1_W1A08R	CCCGCAATGGCTGACAACCG A GAACGCCAACGAGGATTGATATAGCTATAGGTGGCTGTGAGTCTTTTGACATGGGAGCTG A GAACGCCAACGAGGATTGATGAACGCCAACGAGGATTGATGTCGATGCAGCGCGAAAGGG
W1A03F_Sox2_R41_chr3:34801078-34806078_p011_NDB_554rc-Stv_1_W1A08R	CCCGCAATGGCTGACAACCG A GAACGCCAACGAGGATTGATGAACGCCAACGAGGATTGATAGACATTTCTCTGCCCCCGCCCCGTAATTTCCTTCTTTAA A GAACGCCAACGAGGATTGATGTCGATGCAGCGCGAAAGGG
W1A03F_Sox2_R41_chr3:34801078-34806078_p012_NDB_554rc-Stv_1_W1A08R	CCCGCAATGGCTGACAACCG A GAACGCCAACGAGGATTGATGAACGCCAACGAGGATTGATCACAAGGGCTTCTATTGAGTGATACTGGGTGAGGGACGTT A GAACGCCAACGAGGATTGATGTCGATGCAGCGCGAAAGGG
W1A03F_Sox2_R41_chr3:34801078-34806078_p013_NDB_554rc-Stv_1_W1A08R	CCCGCAATGGCTGACAACCG A GAACGCCAACGAGGATTGATGAACGCCAACGAGGATTGATAGCAAGGAGGGAGTTGTGTCTCCTTATGGATGGCAAATCA A GAACGCCAACGAGGATTGATGTCGATGCAGCGCGAAAGGG
W1A03F_Sox2_R41_chr3:34801078-34806078_p014_NDB_554rc-Stv_1_W1A08R	CCCGCAATGGCTGACAACCG A GAACGCCAACGAGGATTGATGAACGCCAACGAGGATTGATGAAGGTCTTATGAGAATACTCTGGAGCTGGTGGTCCTTGC A GAACGCCAACGAGGATTGATGTCGATGCAGCGCGAAAGGG
W1A03F_Sox2_R41_chr3:34801078-34806078_p015_NDB_554rc-Stv_1_W1A08R	CCCGCAATGGCTGACAACCG A GAACGCCAACGAGGATTGATGCTGTTACCTTCTTAGCCACATGTGGGTCAGGGGAGGCAT A GAACGCCAACGAGGATTGATGAACGCCAACGAGGATTGATGTCGATGCAGCGCGAAAGGG
W1A03F_Sox2_R41_chr3:34801078-34806078_p016_NDB_554rc-Stv_1_W1A08R	CCCGCAATGGCTGACAACCG A GAACGCCAACGAGGATTGATGAACGCCAACGAGGATTGATTGGGCGTCAAGTTCCTTTTATTTGTTTCATAATTGACGGA A GAACGCCAACGAGGATTGATGTCGATGCAGCGCGAAAGGG
W1A03F_Sox2_R41_chr3:34801078-34806078_p017_NDB_554rc-Stv_1_W1A08R	CCCGCAATGGCTGACAACCG A GAACGCCAACGAGGATTGATGAACGCCAACGAGGATTGATGTATGAATTGCTTGTACATGCTGTAGCCATGGAGGCCGGA A GAACGCCAACGAGGATTGATGTCGATGCAGCGCGAAAGGG
W1A03F_Sox2_R41_chr3:34801078-34806078_p018_NDB_554rc-Stv_1_W1A08R	CCCGCAATGGCTGACAACCG A GAACGCCAACGAGGATTGATGAACGCCAACGAGGATTGATGGTCGATCAGTTCCTGGCTCCCATCTTGCTAAGGTTTTCT A GAACGCCAACGAGGATTGATGTCGATGCAGCGCGAAAGGG
W1A03F_Sox2_R41_chr3:34801078-34806078_p019_NDB_554rc-Stv_1_W1A08R	CCCGCAATGGCTGACAACCG A GAACGCCAACGAGGATTGATGAACGCCAACGAGGATTGATCTGTATTCTGGGCCCACTGGAATTCTGGGTAGTTCTTCTG A GAACGCCAACGAGGATTGATGTCGATGCAGCGCGAAAGGG
W1A03F_Sox2_R41_chr3:34801078-34806078_p020_NDB_554rc-Stv_1_W1A08R	CCCGCAATGGCTGACAACCG A GAACGCCAACGAGGATTGATTCTCCCAACTTACCACAGGAATGCGGGGATTGTAGCATTT A GAACGCCAACGAGGATTGATGAACGCCAACGAGGATTGATGTCGATGCAGCGCGAAAGGG
W1A03F_Sox2_R41_chr3:34801078-34806078_p021_NDB_554rc-Stv_1_W1A08R	CCCGCAATGGCTGACAACCG A GAACGCCAACGAGGATTGATGAACGCCAACGAGGATTGATCCAGGGCTCCTATAGTTAGTGTGGTGTTTACTCACTGAGC A GAACGCCAACGAGGATTGATGTCGATGCAGCGCGAAAGGG
W1A03F_Sox2_R41_chr3:34801078-34806078_p022_NDB_554rc-Stv_1_W1A08R	CCCGCAATGGCTGACAACCG A GAACGCCAACGAGGATTGATACCCATCTTAGGCTCAGGAAATGTGTCCTAAACTGAACCA A GAACGCCAACGAGGATTGATGAACGCCAACGAGGATTGATGTCGATGCAGCGCGAAAGGG
W1A03F_Sox2_R41_chr3:34801078-34806078_p023_NDB_554rc-Stv_1_W1A08R	CCCGCAATGGCTGACAACCG A GAACGCCAACGAGGATTGATTGTCAGTAGAGTGCTTAAGTGTTTAATGAAACCCCAGGGG A GAACGCCAACGAGGATTGATGAACGCCAACGAGGATTGATGTCGATGCAGCGCGAAAGGG
W1A03F_Sox2_R41_chr3:34801078-34806078_p024_NDB_554rc-Stv_1_W1A08R	CCCGCAATGGCTGACAACCG A GAACGCCAACGAGGATTGATGAACGCCAACGAGGATTGATTGTTTTGTAAATTAGATAGCTCCTTGTAAGAATTATCTTT A GAACGCCAACGAGGATTGATGTCGATGCAGCGCGAAAGGG
W1A03F_Sox2_R41_chr3:34801078-34806078_p025_NDB_554rc-Stv_1_W1A08R	CCCGCAATGGCTGACAACCG A GAACGCCAACGAGGATTGATACTTAAGGTGTCCATTTCATTCATACTGAATGTGAGTGCT A GAACGCCAACGAGGATTGATGAACGCCAACGAGGATTGATGTCGATGCAGCGCGAAAGGG
W1A03F_Sox2_R41_chr3:34801078-34806078_p026_NDB_554rc-Stv_1_W1A08R	CCCGCAATGGCTGACAACCG A GAACGCCAACGAGGATTGATGAACGCCAACGAGGATTGATAGAAGTGTCCTGTAGTCACTAGCTGCCACTTACAACACAC A GAACGCCAACGAGGATTGATGTCGATGCAGCGCGAAAGGG
W1A03F_Sox2_R41_chr3:34801078-34806078_p027_NDB_554rc-Stv_1_W1A08R	CCCGCAATGGCTGACAACCG A GAACGCCAACGAGGATTGATGAACGCCAACGAGGATTGATTCAAATCATCCACAGGTTCTCACGCTTGTCAAAACAGGGG A GAACGCCAACGAGGATTGATGTCGATGCAGCGCGAAAGGG
W1A03F_Sox2_R41_chr3:34801078-34806078_p028_NDB_554rc-Stv_1_W1A08R	CCCGCAATGGCTGACAACCG A GAACGCCAACGAGGATTGATGAACGCCAACGAGGATTGATTTGTATTCTGCTGAGAGTGAGGGTAGGTGCTTCAGAGAAG A GAACGCCAACGAGGATTGATGTCGATGCAGCGCGAAAGGG
W1A03F_Sox2_R41_chr3:34801078-34806078_p029_NDB_554rc-Stv_1_W1A08R	CCCGCAATGGCTGACAACCG A GAACGCCAACGAGGATTGATGAACGCCAACGAGGATTGATCAGTGCACTCTTGCTTGGAGCTTCAAGGCTGCTTTGTAGT A GAACGCCAACGAGGATTGATGTCGATGCAGCGCGAAAGGG
W1A03F_Sox2_R41_chr3:34801078-34806078_p030_NDB_554rc-Stv_1_W1A08R	CCCGCAATGGCTGACAACCG A GAACGCCAACGAGGATTGATCCCTACTCCACTCTACCCTTCTCTACCCTATCCTGCCCCA A GAACGCCAACGAGGATTGATGAACGCCAACGAGGATTGATGTCGATGCAGCGCGAAAGGG
W1A03F_Sox2_R41_chr3:34801078-34806078_p031_NDB_554rc-Stv_1_W1A08R	CCCGCAATGGCTGACAACCG A GAACGCCAACGAGGATTGATGAACGCCAACGAGGATTGATCACACTAAGCACTTGCTCTGTCACTTAGCCACACCACTGA A GAACGCCAACGAGGATTGATGTCGATGCAGCGCGAAAGGG
W1A03F_Sox2_R41_chr3:34801078-34806078_p032_NDB_554rc-Stv_1_W1A08R	CCCGCAATGGCTGACAACCG A GAACGCCAACGAGGATTGATTGGCCTAGTCCTCTGGCTTGCCCATCTGTTAAATTGAAAG A GAACGCCAACGAGGATTGATGAACGCCAACGAGGATTGATGTCGATGCAGCGCGAAAGGG
W1A03F_Sox2_R41_chr3:34801078-34806078_p033_NDB_554rc-Stv_1_W1A08R	CCCGCAATGGCTGACAACCG A GAACGCCAACGAGGATTGATGAACGCCAACGAGGATTGATAGCAGAATATGGTCAGACACCATGGCTTCTGTTAGCTTCC A GAACGCCAACGAGGATTGATGTCGATGCAGCGCGAAAGGG
W1A03F_Sox2_R41_chr3:34801078-34806078_p034_NDB_554rc-Stv_1_W1A08R	CCCGCAATGGCTGACAACCG A GAACGCCAACGAGGATTGATGAACGCCAACGAGGATTGATCTTTTGTCTGTTGGGTTAATAGTCAACCCAGGCGCATGGC A GAACGCCAACGAGGATTGATGTCGATGCAGCGCGAAAGGG
W1A03F_Sox2_R41_chr3:34801078-34806078_p035_NDB_554rc-Stv_1_W1A08R	CCCGCAATGGCTGACAACCG A GAACGCCAACGAGGATTGATGAACGCCAACGAGGATTGATGTTGAGGTATCAAAGCACAACTACTCACCCCTGGGTCTCT A GAACGCCAACGAGGATTGATGTCGATGCAGCGCGAAAGGG
W1A03F_Sox2_R41_chr3:34801078-34806078_p036_NDB_554rc-Stv_1_W1A08R	CCCGCAATGGCTGACAACCG A GAACGCCAACGAGGATTGATAGCCATGCCATGGGTTCATTTCAGCTGGCTTTGAGTACTA A GAACGCCAACGAGGATTGATGAACGCCAACGAGGATTGATGTCGATGCAGCGCGAAAGGG
W1A03F_Sox2_R41_chr3:34801078-34806078_p037_NDB_554rc-Stv_1_W1A08R	CCCGCAATGGCTGACAACCG A GAACGCCAACGAGGATTGATGAACGCCAACGAGGATTGATTCAACTCAAGTAGCTTGCTCCCCGAATATGTGCACATAAA A GAACGCCAACGAGGATTGATGTCGATGCAGCGCGAAAGGG
W1A03F_Sox2_R41_chr3:34801078-34806078_p038_NDB_554rc-Stv_1_W1A08R	CCCGCAATGGCTGACAACCG A GAACGCCAACGAGGATTGATGGACGTGGGCAGGATATTCAGCCAAACGCTATATTCTCTC A GAACGCCAACGAGGATTGATGAACGCCAACGAGGATTGATGTCGATGCAGCGCGAAAGGG
W1A03F_Sox2_R41_chr3:34801078-34806078_p039_NDB_554rc-Stv_1_W1A08R	CCCGCAATGGCTGACAACCG A GAACGCCAACGAGGATTGATTGTCAGCAGAACTGGCCCTCCAACAGTAAGTTTTCTTACC A GAACGCCAACGAGGATTGATGAACGCCAACGAGGATTGATGTCGATGCAGCGCGAAAGGG
W1A03F_Sox2_R41_chr3:34801078-34806078_p040_NDB_554rc-Stv_1_W1A08R	CCCGCAATGGCTGACAACCG A GAACGCCAACGAGGATTGATAATGCACAGTGCTTTGGAAAACTGGATTAAAGGCAGCATG A GAACGCCAACGAGGATTGATGAACGCCAACGAGGATTGATGTCGATGCAGCGCGAAAGGG
W1A03F_Sox2_R41_chr3:34801078-34806078_p041_NDB_554rc-Stv_1_W1A08R	CCCGCAATGGCTGACAACCG A GAACGCCAACGAGGATTGATGAACGCCAACGAGGATTGATGCACGAAAAACAATTGTTTGTATCAGTGGGGGCAGGGCCA A GAACGCCAACGAGGATTGATGTCGATGCAGCGCGAAAGGG
W1A03F_Sox2_R41_chr3:34801078-34806078_p042_NDB_554rc-Stv_1_W1A08R	CCCGCAATGGCTGACAACCG A GAACGCCAACGAGGATTGATGAACGCCAACGAGGATTGATGCCGTCAGCCTATTGCTTCTTTGGAGTAATAGACTTGGGA A GAACGCCAACGAGGATTGATGTCGATGCAGCGCGAAAGGG
W1A03F_Sox2_R41_chr3:34801078-34806078_p043_NDB_554rc-Stv_1_W1A08R	CCCGCAATGGCTGACAACCG A GAACGCCAACGAGGATTGATTGATCTGTGGTTCAATTGTAAAGCCCTTCAGGGACAGGCT A GAACGCCAACGAGGATTGATGAACGCCAACGAGGATTGATGTCGATGCAGCGCGAAAGGG
W1A03F_Sox2_R41_chr3:34801078-34806078_p044_NDB_554rc-Stv_1_W1A08R	CCCGCAATGGCTGACAACCG A GAACGCCAACGAGGATTGATGGCTCTGCACCAGCTACTAGCTAGTTTAACTCAGCTATGG A GAACGCCAACGAGGATTGATGAACGCCAACGAGGATTGATGTCGATGCAGCGCGAAAGGG
W1A03F_Sox2_R41_chr3:34801078-34806078_p045_NDB_554rc-Stv_1_W1A08R	CCCGCAATGGCTGACAACCG A GAACGCCAACGAGGATTGATGAAACAGCAACAAGCAAGAACAACAGCAATGCCAGGGAGG A GAACGCCAACGAGGATTGATGAACGCCAACGAGGATTGATGTCGATGCAGCGCGAAAGGG
W1A03F_Sox2_R41_chr3:34801078-34806078_p046_NDB_554rc-Stv_1_W1A08R	CCCGCAATGGCTGACAACCG A GAACGCCAACGAGGATTGATCTACCACCTTGGTGTCCATCTGTGTTCATTTATCCCCTCC A GAACGCCAACGAGGATTGATGAACGCCAACGAGGATTGATGTCGATGCAGCGCGAAAGGG
W1A03F_Sox2_R41_chr3:34801078-34806078_p047_NDB_554rc-Stv_1_W1A08R	CCCGCAATGGCTGACAACCG A GAACGCCAACGAGGATTGATTCTCTGATGGGTCCCTCCAGGAAAACTTGACCTCGTTATT A GAACGCCAACGAGGATTGATGAACGCCAACGAGGATTGATGTCGATGCAGCGCGAAAGGG
W1A03F_Sox2_R41_chr3:34801078-34806078_p048_NDB_554rc-Stv_1_W1A08R	CCCGCAATGGCTGACAACCG A GAACGCCAACGAGGATTGATTGCCAGTGCACTAGAATATTCCTCAGCATGGAAGGGAACT A GAACGCCAACGAGGATTGATGAACGCCAACGAGGATTGATGTCGATGCAGCGCGAAAGGG
W1A03F_Sox2_R41_chr3:34801078-34806078_p049_NDB_554rc-Stv_1_W1A08R	CCCGCAATGGCTGACAACCG A GAACGCCAACGAGGATTGATGAACGCCAACGAGGATTGATTCAGTTAAACTATGTGGCCTGCACCTTTGAAGAGCTTGGG A GAACGCCAACGAGGATTGATGTCGATGCAGCGCGAAAGGG
W1A03F_Sox2_R41_chr3:34801078-34806078_p050_NDB_554rc-Stv_1_W1A08R	CCCGCAATGGCTGACAACCG A GAACGCCAACGAGGATTGATGAACGCCAACGAGGATTGATAAGCAGGGTTTTACGGTTTGGTTGTTGTGTTTACACACAC A GAACGCCAACGAGGATTGATGTCGATGCAGCGCGAAAGGG
W1A03F_Sox2_R41_chr3:34801078-34806078_p051_NDB_554rc-Stv_1_W1A08R	CCCGCAATGGCTGACAACCG A GAACGCCAACGAGGATTGATGGTAGACACCTACACCCACATAATACACTTACAGATAGAC A GAACGCCAACGAGGATTGATGAACGCCAACGAGGATTGATGTCGATGCAGCGCGAAAGGG
W1A03F_Sox2_R42_chr3:34806078-34811078_p001_NDB_852rc-Stv_79_W1A08R	CCCGCAATGGCTGACAACCG A ATCGCTAGGTTGGTTCAAATATCGCTAGGTTGGTTCAAATGTTGCAACAAACAACACTTCCACTTGAAGACACACTGGTT A ATCGCTAGGTTGGTTCAAATGTCGATGCAGCGCGAAAGGG
W1A03F_Sox2_R42_chr3:34806078-34811078_p002_NDB_852rc-Stv_79_W1A08R	CCCGCAATGGCTGACAACCG A ATCGCTAGGTTGGTTCAAATCATGATGCAAGTGGGAACTGCACCCTTTGAGTTACTGCCA A ATCGCTAGGTTGGTTCAAATATCGCTAGGTTGGTTCAAATGTCGATGCAGCGCGAAAGGG
W1A03F_Sox2_R42_chr3:34806078-34811078_p003_NDB_852rc-Stv_79_W1A08R	CCCGCAATGGCTGACAACCG A ATCGCTAGGTTGGTTCAAATATCGCTAGGTTGGTTCAAATTGGAGCTGCACAGAAGGCTATAACCTAGGTGTGGATAGTA A ATCGCTAGGTTGGTTCAAATGTCGATGCAGCGCGAAAGGG
W1A03F_Sox2_R42_chr3:34806078-34811078_p004_NDB_852rc-Stv_79_W1A08R	CCCGCAATGGCTGACAACCG A ATCGCTAGGTTGGTTCAAATTCCCCAGACTGGTATCTGCACCAAGTATTACAGTGAGCAA A ATCGCTAGGTTGGTTCAAATATCGCTAGGTTGGTTCAAATGTCGATGCAGCGCGAAAGGG
W1A03F_Sox2_R42_chr3:34806078-34811078_p005_NDB_852rc-Stv_79_W1A08R	CCCGCAATGGCTGACAACCG A ATCGCTAGGTTGGTTCAAATCCTGGATCTTTTGGAGCTCCCAGTCTTAGGAGTATCTTCC A ATCGCTAGGTTGGTTCAAATATCGCTAGGTTGGTTCAAATGTCGATGCAGCGCGAAAGGG
W1A03F_Sox2_R42_chr3:34806078-34811078_p006_NDB_852rc-Stv_79_W1A08R	CCCGCAATGGCTGACAACCG A ATCGCTAGGTTGGTTCAAATATCGCTAGGTTGGTTCAAATCCCCAGGCTGACCCAAACTCACTGACTTGAAGATGAACTT A ATCGCTAGGTTGGTTCAAATGTCGATGCAGCGCGAAAGGG
W1A03F_Sox2_R42_chr3:34806078-34811078_p007_NDB_852rc-Stv_79_W1A08R	CCCGCAATGGCTGACAACCG A ATCGCTAGGTTGGTTCAAATCAGTCTGAAGCTGTGTGCGGCCACGTCTGGTTCACGTGGT A ATCGCTAGGTTGGTTCAAATATCGCTAGGTTGGTTCAAATGTCGATGCAGCGCGAAAGGG
W1A03F_Sox2_R42_chr3:34806078-34811078_p008_NDB_852rc-Stv_79_W1A08R	CCCGCAATGGCTGACAACCG A ATCGCTAGGTTGGTTCAAATATCGCTAGGTTGGTTCAAATGTGTATGCTCTCTAACAGACCTGCATCTCCAGCTGAGTCT A ATCGCTAGGTTGGTTCAAATGTCGATGCAGCGCGAAAGGG
W1A03F_Sox2_R42_chr3:34806078-34811078_p009_NDB_852rc-Stv_79_W1A08R	CCCGCAATGGCTGACAACCG A ATCGCTAGGTTGGTTCAAATCCATCCAGGCATTTGTTCAGAGCAGCTATCACCTCCAACA A ATCGCTAGGTTGGTTCAAATATCGCTAGGTTGGTTCAAATGTCGATGCAGCGCGAAAGGG
W1A03F_Sox2_R42_chr3:34806078-34811078_p010_NDB_852rc-Stv_79_W1A08R	CCCGCAATGGCTGACAACCG A ATCGCTAGGTTGGTTCAAATGCACCTCTGTTCGACAGCTGAACATACAGTCCCAGCTTCT A ATCGCTAGGTTGGTTCAAATATCGCTAGGTTGGTTCAAATGTCGATGCAGCGCGAAAGGG
W1A03F_Sox2_R42_chr3:34806078-34811078_p011_NDB_852rc-Stv_79_W1A08R	CCCGCAATGGCTGACAACCG A ATCGCTAGGTTGGTTCAAATATCGCTAGGTTGGTTCAAATCATGTCCTTGCTGGTTTGGGGAGAGCTGCAGGAACTGAAA A ATCGCTAGGTTGGTTCAAATGTCGATGCAGCGCGAAAGGG
W1A03F_Sox2_R42_chr3:34806078-34811078_p012_NDB_852rc-Stv_79_W1A08R	CCCGCAATGGCTGACAACCG A ATCGCTAGGTTGGTTCAAATGCTACGTGTGTCTGGTTGAGATCTCTGCAGTGCTCAGAAT A ATCGCTAGGTTGGTTCAAATATCGCTAGGTTGGTTCAAATGTCGATGCAGCGCGAAAGGG
W1A03F_Sox2_R42_chr3:34806078-34811078_p013_NDB_852rc-Stv_79_W1A08R	CCCGCAATGGCTGACAACCG A ATCGCTAGGTTGGTTCAAATATCGCTAGGTTGGTTCAAATGAAATGACGGACCATGGTTAGCTGTAGCTCCCGTTATGGA A ATCGCTAGGTTGGTTCAAATGTCGATGCAGCGCGAAAGGG
W1A03F_Sox2_R42_chr3:34806078-34811078_p014_NDB_852rc-Stv_79_W1A08R	CCCGCAATGGCTGACAACCG A ATCGCTAGGTTGGTTCAAATATCGCTAGGTTGGTTCAAATCATGTCAGGTGCTATGTGTTGCCGCATCACAGGTGACTTT A ATCGCTAGGTTGGTTCAAATGTCGATGCAGCGCGAAAGGG
W1A03F_Sox2_R42_chr3:34806078-34811078_p015_NDB_852rc-Stv_79_W1A08R	CCCGCAATGGCTGACAACCG A ATCGCTAGGTTGGTTCAAATATCGCTAGGTTGGTTCAAATACCCCTGCTCTGTAATATTCAGTCCAGGATAAGTGGCAGA A ATCGCTAGGTTGGTTCAAATGTCGATGCAGCGCGAAAGGG
W1A03F_Sox2_R42_chr3:34806078-34811078_p016_NDB_852rc-Stv_79_W1A08R	CCCGCAATGGCTGACAACCG A ATCGCTAGGTTGGTTCAAATTCAATTACCTCAGAATTAACCATATATTAAACGTGTTTTT A ATCGCTAGGTTGGTTCAAATATCGCTAGGTTGGTTCAAATGTCGATGCAGCGCGAAAGGG
W1A03F_Sox2_R42_chr3:34806078-34811078_p017_NDB_852rc-Stv_79_W1A08R	CCCGCAATGGCTGACAACCG A ATCGCTAGGTTGGTTCAAATACATACACTGAGGGGGGTCAGCACACTATTTTCACACATA A ATCGCTAGGTTGGTTCAAATATCGCTAGGTTGGTTCAAATGTCGATGCAGCGCGAAAGGG
W1A03F_Sox2_R42_chr3:34806078-34811078_p018_NDB_852rc-Stv_79_W1A08R	CCCGCAATGGCTGACAACCG A ATCGCTAGGTTGGTTCAAATGTCCCCTCTCATCCCCCTGTACACTCATGCTTGTGTGTAT A ATCGCTAGGTTGGTTCAAATATCGCTAGGTTGGTTCAAATGTCGATGCAGCGCGAAAGGG
W1A03F_Sox2_R42_chr3:34806078-34811078_p019_NDB_852rc-Stv_79_W1A08R	CCCGCAATGGCTGACAACCG A ATCGCTAGGTTGGTTCAAATATCGCTAGGTTGGTTCAAATAGCCAGTGAATGTCGTTAGCACTGCTTACAGGAGCTTTGT A ATCGCTAGGTTGGTTCAAATGTCGATGCAGCGCGAAAGGG
W1A03F_Sox2_R42_chr3:34806078-34811078_p020_NDB_852rc-Stv_79_W1A08R	CCCGCAATGGCTGACAACCG A ATCGCTAGGTTGGTTCAAATTGATGCTGTTTATGTCTCTCTCACTCTGGACAGGGTCTCA A ATCGCTAGGTTGGTTCAAATATCGCTAGGTTGGTTCAAATGTCGATGCAGCGCGAAAGGG
W1A03F_Sox2_R42_chr3:34806078-34811078_p021_NDB_852rc-Stv_79_W1A08R	CCCGCAATGGCTGACAACCG A ATCGCTAGGTTGGTTCAAATTCTCATTTTCCTTCCTATACCTCCAAAAAAATGAGATTAT A ATCGCTAGGTTGGTTCAAATATCGCTAGGTTGGTTCAAATGTCGATGCAGCGCGAAAGGG
W1A03F_Sox2_R42_chr3:34806078-34811078_p022_NDB_852rc-Stv_79_W1A08R	CCCGCAATGGCTGACAACCG A ATCGCTAGGTTGGTTCAAATATCGCTAGGTTGGTTCAAATTGACAAGACTCTCAGGACAGATGACAAGCTACAAGAGTTC A ATCGCTAGGTTGGTTCAAATGTCGATGCAGCGCGAAAGGG
W1A03F_Sox2_R42_chr3:34806078-34811078_p023_NDB_852rc-Stv_79_W1A08R	CCCGCAATGGCTGACAACCG A ATCGCTAGGTTGGTTCAAATATCGCTAGGTTGGTTCAAATCGTCTGTGTTGAAGACATGGATGAGTCAAGCTGGAAGCTC A ATCGCTAGGTTGGTTCAAATGTCGATGCAGCGCGAAAGGG
W1A03F_Sox2_R42_chr3:34806078-34811078_p024_NDB_852rc-Stv_79_W1A08R	CCCGCAATGGCTGACAACCG A ATCGCTAGGTTGGTTCAAATAGCCTCTAGGTCTCTAACAACTTGGCTGCAAATGGGAAGA A ATCGCTAGGTTGGTTCAAATATCGCTAGGTTGGTTCAAATGTCGATGCAGCGCGAAAGGG
W1A03F_Sox2_R42_chr3:34806078-34811078_p025_NDB_852rc-Stv_79_W1A08R	CCCGCAATGGCTGACAACCG A ATCGCTAGGTTGGTTCAAATGACTGCTCATTATGCTTTGGGCTGAAAGAAACCAGTGACC A ATCGCTAGGTTGGTTCAAATATCGCTAGGTTGGTTCAAATGTCGATGCAGCGCGAAAGGG
W1A03F_Sox2_R42_chr3:34806078-34811078_p026_NDB_852rc-Stv_79_W1A08R	CCCGCAATGGCTGACAACCG A ATCGCTAGGTTGGTTCAAATATCGCTAGGTTGGTTCAAATGCTCCCTCCAACTGGTGGAACCTAAACTGAAGCAGAGTAA A ATCGCTAGGTTGGTTCAAATGTCGATGCAGCGCGAAAGGG
W1A03F_Sox2_R42_chr3:34806078-34811078_p027_NDB_852rc-Stv_79_W1A08R	CCCGCAATGGCTGACAACCG A ATCGCTAGGTTGGTTCAAATAGTTGGACTTAAAAGGATCAGTTGTGGGAGGTGGGATTGG A ATCGCTAGGTTGGTTCAAATATCGCTAGGTTGGTTCAAATGTCGATGCAGCGCGAAAGGG
W1A03F_Sox2_R42_chr3:34806078-34811078_p028_NDB_852rc-Stv_79_W1A08R	CCCGCAATGGCTGACAACCG A ATCGCTAGGTTGGTTCAAATCAAAGCCTCTGAAATGATCTTGGACCACACAAGCCGAAGG A ATCGCTAGGTTGGTTCAAATATCGCTAGGTTGGTTCAAATGTCGATGCAGCGCGAAAGGG
W1A03F_Sox2_R42_chr3:34806078-34811078_p029_NDB_852rc-Stv_79_W1A08R	CCCGCAATGGCTGACAACCG A ATCGCTAGGTTGGTTCAAATAGCAGATTGCCCCCAATTCCAGATGCTGATAACTCATTCT A ATCGCTAGGTTGGTTCAAATATCGCTAGGTTGGTTCAAATGTCGATGCAGCGCGAAAGGG
W1A03F_Sox2_R42_chr3:34806078-34811078_p030_NDB_852rc-Stv_79_W1A08R	CCCGCAATGGCTGACAACCG A ATCGCTAGGTTGGTTCAAATATTCTGGGAGGCACCATTCTGACTGGCAGAGCATTTTTGT A ATCGCTAGGTTGGTTCAAATATCGCTAGGTTGGTTCAAATGTCGATGCAGCGCGAAAGGG
W1A03F_Sox2_R42_chr3:34806078-34811078_p031_NDB_852rc-Stv_79_W1A08R	CCCGCAATGGCTGACAACCG A ATCGCTAGGTTGGTTCAAATCCCAGCAAACACAGTGATGTGGCAGAAGGCACCTAGAAAA A ATCGCTAGGTTGGTTCAAATATCGCTAGGTTGGTTCAAATGTCGATGCAGCGCGAAAGGG
W1A03F_Sox2_R42_chr3:34806078-34811078_p032_NDB_852rc-Stv_79_W1A08R	CCCGCAATGGCTGACAACCG A ATCGCTAGGTTGGTTCAAATATCGCTAGGTTGGTTCAAATTTTCTACCTGAGGAACTGAAGAACACCGCCAACAAATGGC A ATCGCTAGGTTGGTTCAAATGTCGATGCAGCGCGAAAGGG
W1A03F_Sox2_R42_chr3:34806078-34811078_p033_NDB_852rc-Stv_79_W1A08R	CCCGCAATGGCTGACAACCG A ATCGCTAGGTTGGTTCAAATCTGGTTCCCACTGATGCTTCTTTCAAGGTCTCTGGAGACT A ATCGCTAGGTTGGTTCAAATATCGCTAGGTTGGTTCAAATGTCGATGCAGCGCGAAAGGG
W1A03F_Sox2_R42_chr3:34806078-34811078_p034_NDB_852rc-Stv_79_W1A08R	CCCGCAATGGCTGACAACCG A ATCGCTAGGTTGGTTCAAATGAGGGAGGGTGAAGAGTTTCTCTGCTTTTGGCTACTTCAG A ATCGCTAGGTTGGTTCAAATATCGCTAGGTTGGTTCAAATGTCGATGCAGCGCGAAAGGG
W1A03F_Sox2_R42_chr3:34806078-34811078_p035_NDB_852rc-Stv_79_W1A08R	CCCGCAATGGCTGACAACCG A ATCGCTAGGTTGGTTCAAATATCGCTAGGTTGGTTCAAATAGCTGGGCTTTTCTAGGCATAATATTGGTCCTTTCTCAGG A ATCGCTAGGTTGGTTCAAATGTCGATGCAGCGCGAAAGGG
W1A03F_Sox2_R42_chr3:34806078-34811078_p036_NDB_852rc-Stv_79_W1A08R	CCCGCAATGGCTGACAACCG A ATCGCTAGGTTGGTTCAAATATCGCTAGGTTGGTTCAAATCGCTGGGACTGAGAATGAAGCCACCTCATCAGATACAATG A ATCGCTAGGTTGGTTCAAATGTCGATGCAGCGCGAAAGGG
W1A03F_Sox2_R42_chr3:34806078-34811078_p037_NDB_852rc-Stv_79_W1A08R	CCCGCAATGGCTGACAACCG A ATCGCTAGGTTGGTTCAAATTCTAAGACAGCGGTTCTCTGAGTTTTGAAGAGGGAGAGCA A ATCGCTAGGTTGGTTCAAATATCGCTAGGTTGGTTCAAATGTCGATGCAGCGCGAAAGGG
W1A03F_Sox2_R42_chr3:34806078-34811078_p038_NDB_852rc-Stv_79_W1A08R	CCCGCAATGGCTGACAACCG A ATCGCTAGGTTGGTTCAAATGTTACCATCGCTTCTGCACTCCCTGGTGAGTGAGTTGTTT A ATCGCTAGGTTGGTTCAAATATCGCTAGGTTGGTTCAAATGTCGATGCAGCGCGAAAGGG
W1A03F_Sox2_R42_chr3:34806078-34811078_p039_NDB_852rc-Stv_79_W1A08R	CCCGCAATGGCTGACAACCG A ATCGCTAGGTTGGTTCAAATCTTGAGGGGGAAGCAGCTCCCTCCCTTCCCGCGCACACAG A ATCGCTAGGTTGGTTCAAATATCGCTAGGTTGGTTCAAATGTCGATGCAGCGCGAAAGGG
W1A03F_Sox2_R42_chr3:34806078-34811078_p040_NDB_852rc-Stv_79_W1A08R	CCCGCAATGGCTGACAACCG A ATCGCTAGGTTGGTTCAAATATCGCTAGGTTGGTTCAAATTGTGGGATTAGCTGTACCCAGAAGGCTCTGTAATGATCTG A ATCGCTAGGTTGGTTCAAATGTCGATGCAGCGCGAAAGGG
W1A03F_Sox2_R42_chr3:34806078-34811078_p041_NDB_852rc-Stv_79_W1A08R	CCCGCAATGGCTGACAACCG A ATCGCTAGGTTGGTTCAAATATCGCTAGGTTGGTTCAAATATACCTGAAGCCTGACTTGAACTTTTCTACTAATTCAGTA A ATCGCTAGGTTGGTTCAAATGTCGATGCAGCGCGAAAGGG
W1A03F_Sox2_R42_chr3:34806078-34811078_p042_NDB_852rc-Stv_79_W1A08R	CCCGCAATGGCTGACAACCG A ATCGCTAGGTTGGTTCAAATATCGCTAGGTTGGTTCAAATTTGCTGCTGTACCTCAAATTGGCCCATTTCCTGCAGTTAC A ATCGCTAGGTTGGTTCAAATGTCGATGCAGCGCGAAAGGG
W1A03F_Sox2_R42_chr3:34806078-34811078_p043_NDB_852rc-Stv_79_W1A08R	CCCGCAATGGCTGACAACCG A ATCGCTAGGTTGGTTCAAATACACGCACTTTCAGTCAAAGAGGTTCACACCTGAATCTAG A ATCGCTAGGTTGGTTCAAATATCGCTAGGTTGGTTCAAATGTCGATGCAGCGCGAAAGGG
W1A03F_Sox2_R42_chr3:34806078-34811078_p044_NDB_852rc-Stv_79_W1A08R	CCCGCAATGGCTGACAACCG A ATCGCTAGGTTGGTTCAAATATCGCTAGGTTGGTTCAAATTCCCAGCATAAGATTTCACTGTTTAACATAAGCAAGCATG A ATCGCTAGGTTGGTTCAAATGTCGATGCAGCGCGAAAGGG
W1A03F_Sox2_R42_chr3:34806078-34811078_p045_NDB_852rc-Stv_79_W1A08R	CCCGCAATGGCTGACAACCG A ATCGCTAGGTTGGTTCAAATATCGCTAGGTTGGTTCAAATAATCTGGTTTTTGCTATCTTAAAGGCAACAACGGGTGGCA A ATCGCTAGGTTGGTTCAAATGTCGATGCAGCGCGAAAGGG
W1A03F_Sox2_R42_chr3:34806078-34811078_p046_NDB_852rc-Stv_79_W1A08R	CCCGCAATGGCTGACAACCG A ATCGCTAGGTTGGTTCAAATATCGCTAGGTTGGTTCAAATGGTGAAGCCAGGACCAACTGTCATCATGTAAGACAGTGAC A ATCGCTAGGTTGGTTCAAATGTCGATGCAGCGCGAAAGGG
W1A03F_Sox2_R42_chr3:34806078-34811078_p047_NDB_852rc-Stv_79_W1A08R	CCCGCAATGGCTGACAACCG A ATCGCTAGGTTGGTTCAAATCTTAGTGTCTGGGATTGTTGGGCTAGACGTTCTCAGCAGA A ATCGCTAGGTTGGTTCAAATATCGCTAGGTTGGTTCAAATGTCGATGCAGCGCGAAAGGG
W1A03F_Sox2_R42_chr3:34806078-34811078_p048_NDB_852rc-Stv_79_W1A08R	CCCGCAATGGCTGACAACCG A ATCGCTAGGTTGGTTCAAATATCGCTAGGTTGGTTCAAATAGTGCTATTCACAGAAACTGTTTTAAGGGAGGCACAAACA A ATCGCTAGGTTGGTTCAAATGTCGATGCAGCGCGAAAGGG
W1A03F_Sox2_R42_chr3:34806078-34811078_p049_NDB_852rc-Stv_79_W1A08R	CCCGCAATGGCTGACAACCG A ATCGCTAGGTTGGTTCAAATAATTAGTGTGATGCCGTTGGTTTTCAGAGCTGTGCCTGAG A ATCGCTAGGTTGGTTCAAATATCGCTAGGTTGGTTCAAATGTCGATGCAGCGCGAAAGGG
W1A03F_Sox2_R42_chr3:34806078-34811078_p050_NDB_852rc-Stv_79_W1A08R	CCCGCAATGGCTGACAACCG A ATCGCTAGGTTGGTTCAAATATCGCTAGGTTGGTTCAAATGACTGATATTTAAAGGGCAGTAGCAGGCCAGTTGGGCTGT A ATCGCTAGGTTGGTTCAAATGTCGATGCAGCGCGAAAGGG
W1A03F_Sox2_R42_chr3:34806078-34811078_p051_NDB_852rc-Stv_79_W1A08R	CCCGCAATGGCTGACAACCG A ATCGCTAGGTTGGTTCAAATATCGCTAGGTTGGTTCAAATTCAGTCTGAATGCTGCCCTCAAACTTCAGACAAAAATCTG A ATCGCTAGGTTGGTTCAAATGTCGATGCAGCGCGAAAGGG
W1A03F_Sox2_R42_chr3:34806078-34811078_p052_NDB_852rc-Stv_79_W1A08R	CCCGCAATGGCTGACAACCG A ATCGCTAGGTTGGTTCAAATATCGCTAGGTTGGTTCAAATGAATAGTTTTCATGCATCAGGGCTGCCTCTGGCTTCAGCT A ATCGCTAGGTTGGTTCAAATGTCGATGCAGCGCGAAAGGG
W1A03F_Sox2_R42_chr3:34806078-34811078_p053_NDB_852rc-Stv_79_W1A08R	CCCGCAATGGCTGACAACCG A ATCGCTAGGTTGGTTCAAATCTTCTGATTTATGGCGTGCTAAGTGCCACACCGGTGTTTC A ATCGCTAGGTTGGTTCAAATATCGCTAGGTTGGTTCAAATGTCGATGCAGCGCGAAAGGG
W1A03F_Sox2_R42_chr3:34806078-34811078_p054_NDB_852rc-Stv_79_W1A08R	CCCGCAATGGCTGACAACCG A ATCGCTAGGTTGGTTCAAATATCGCTAGGTTGGTTCAAATTGCTGTAGCAACCATGACAAATGATTGGCGTCCGTTCTCA A ATCGCTAGGTTGGTTCAAATGTCGATGCAGCGCGAAAGGG
W1A03F_Sox2_R42_chr3:34806078-34811078_p055_NDB_852rc-Stv_79_W1A08R	CCCGCAATGGCTGACAACCG A ATCGCTAGGTTGGTTCAAATATCGCTAGGTTGGTTCAAATGCTCTCAAACGCGAATCTGTGGAACTGCCTAGCACTGAAA A ATCGCTAGGTTGGTTCAAATGTCGATGCAGCGCGAAAGGG
W1A03F_Sox2_R42_chr3:34806078-34811078_p056_NDB_852rc-Stv_79_W1A08R	CCCGCAATGGCTGACAACCG A ATCGCTAGGTTGGTTCAAATATCGCTAGGTTGGTTCAAATTCAGACCTGAGCTTTTCAAAAATAGGAATCTTTCAGGATG A ATCGCTAGGTTGGTTCAAATGTCGATGCAGCGCGAAAGGG
W1A03F_Sox2_R42_chr3:34806078-34811078_p057_NDB_852rc-Stv_79_W1A08R	CCCGCAATGGCTGACAACCG A ATCGCTAGGTTGGTTCAAATGGGCTAAGCACACACTGTCTTGGAAGCGTGCTTTATCTTC A ATCGCTAGGTTGGTTCAAATATCGCTAGGTTGGTTCAAATGTCGATGCAGCGCGAAAGGG
W1A03F_Sox2_R42_chr3:34806078-34811078_p058_NDB_852rc-Stv_79_W1A08R	CCCGCAATGGCTGACAACCG A ATCGCTAGGTTGGTTCAAATTTACAGCACATGGTATAAGGGATCTTGTTCTGGGCTCTGG A ATCGCTAGGTTGGTTCAAATATCGCTAGGTTGGTTCAAATGTCGATGCAGCGCGAAAGGG
W1A03F_Sox2_R42_chr3:34806078-34811078_p059_NDB_852rc-Stv_79_W1A08R	CCCGCAATGGCTGACAACCG A ATCGCTAGGTTGGTTCAAATACAGTCAGGTCAGTTACACATGTATGTGAAGTTCAAGAGG A ATCGCTAGGTTGGTTCAAATATCGCTAGGTTGGTTCAAATGTCGATGCAGCGCGAAAGGG
W1A03F_Sox2_R42_chr3:34806078-34811078_p060_NDB_852rc-Stv_79_W1A08R	CCCGCAATGGCTGACAACCG A ATCGCTAGGTTGGTTCAAATATCGCTAGGTTGGTTCAAATTAAAACTGGGACAGACACTCACTGTGGTAGAGCCAGCTAA A ATCGCTAGGTTGGTTCAAATGTCGATGCAGCGCGAAAGGG
W1A03F_Sox2_R42_chr3:34806078-34811078_p061_NDB_852rc-Stv_79_W1A08R	CCCGCAATGGCTGACAACCG A ATCGCTAGGTTGGTTCAAATCAGGGACTTAGTGCCTCGAAGTGCACTACACTGCTCCTGA A ATCGCTAGGTTGGTTCAAATATCGCTAGGTTGGTTCAAATGTCGATGCAGCGCGAAAGGG
W1A03F_Sox2_R42_chr3:34806078-34811078_p062_NDB_852rc-Stv_79_W1A08R	CCCGCAATGGCTGACAACCG A ATCGCTAGGTTGGTTCAAATATCGCTAGGTTGGTTCAAATGGTGGCAGAATAGAGACCCTCAAGGAGCACCTTTAAAGAG A ATCGCTAGGTTGGTTCAAATGTCGATGCAGCGCGAAAGGG
W1A03F_Sox2_R42_chr3:34806078-34811078_p063_NDB_852rc-Stv_79_W1A08R	CCCGCAATGGCTGACAACCG A ATCGCTAGGTTGGTTCAAATATCGCTAGGTTGGTTCAAATACTCTAAATACATGTATGTACTTGGGTACACATAATTTCA A ATCGCTAGGTTGGTTCAAATGTCGATGCAGCGCGAAAGGG
W1A03F_Sox2_R42_chr3:34806078-34811078_p064_NDB_852rc-Stv_79_W1A08R	CCCGCAATGGCTGACAACCG A ATCGCTAGGTTGGTTCAAATATCGCTAGGTTGGTTCAAATAGCTGCTTATAAGAATGTGGCGACATTGTTATAACTTTTG A ATCGCTAGGTTGGTTCAAATGTCGATGCAGCGCGAAAGGG
W1A03F_Sox2_R42_chr3:34806078-34811078_p065_NDB_852rc-Stv_79_W1A08R	CCCGCAATGGCTGACAACCG A ATCGCTAGGTTGGTTCAAATATCGCTAGGTTGGTTCAAATAGCTGGGGATAGTCATTTTGGCTTATGGATGTGTAAGTGC A ATCGCTAGGTTGGTTCAAATGTCGATGCAGCGCGAAAGGG
W1A03F_Sox2_R42_chr3:34806078-34811078_p066_NDB_852rc-Stv_79_W1A08R	CCCGCAATGGCTGACAACCG A ATCGCTAGGTTGGTTCAAATATCGCTAGGTTGGTTCAAATATCACATGTAAATATTTGGGCGTAAGTACGCGTGGGGTGG A ATCGCTAGGTTGGTTCAAATGTCGATGCAGCGCGAAAGGG
W1A03F_Sox2_R42_chr3:34806078-34811078_p067_NDB_852rc-Stv_79_W1A08R	CCCGCAATGGCTGACAACCG A ATCGCTAGGTTGGTTCAAATATCGCTAGGTTGGTTCAAATTTAAACCTAGGGTCTTAGGCATGATGGTCACACCTCCTCT A ATCGCTAGGTTGGTTCAAATGTCGATGCAGCGCGAAAGGG
W1A03F_Sox2_R42_chr3:34806078-34811078_p068_NDB_852rc-Stv_79_W1A08R	CCCGCAATGGCTGACAACCG A ATCGCTAGGTTGGTTCAAATAAGCTTTTAAAAGCACGTAAGAGGGACCAGCATGGCAGCT A ATCGCTAGGTTGGTTCAAATATCGCTAGGTTGGTTCAAATGTCGATGCAGCGCGAAAGGG
W1A03F_Sox2_R42_chr3:34806078-34811078_p069_NDB_852rc-Stv_79_W1A08R	CCCGCAATGGCTGACAACCG A ATCGCTAGGTTGGTTCAAATGACCTCAGACTTCCACAGCCACGATATGTCATGCTCACAT A ATCGCTAGGTTGGTTCAAATATCGCTAGGTTGGTTCAAATGTCGATGCAGCGCGAAAGGG
W1A03F_Sox2_R42_chr3:34806078-34811078_p070_NDB_852rc-Stv_79_W1A08R	CCCGCAATGGCTGACAACCG A ATCGCTAGGTTGGTTCAAATAGCATGCAAAAGGTAGGGTGGTAGTGAAAACCATGAAGTA A ATCGCTAGGTTGGTTCAAATATCGCTAGGTTGGTTCAAATGTCGATGCAGCGCGAAAGGG
W1A03F_Sox2_R42_chr3:34806078-34811078_p071_NDB_852rc-Stv_79_W1A08R	CCCGCAATGGCTGACAACCG A ATCGCTAGGTTGGTTCAAATATCGCTAGGTTGGTTCAAATGCATATCAGTCAATGGGCATCACAGAGATACAGAGACGCC A ATCGCTAGGTTGGTTCAAATGTCGATGCAGCGCGAAAGGG
W1A03F_Sox2_R42_chr3:34806078-34811078_p072_NDB_852rc-Stv_79_W1A08R	CCCGCAATGGCTGACAACCG A ATCGCTAGGTTGGTTCAAATGATGTCAGCTTCTGACGTCATTAGCCGTGATGCACTGGTA A ATCGCTAGGTTGGTTCAAATATCGCTAGGTTGGTTCAAATGTCGATGCAGCGCGAAAGGG
